# Quantifying the seed sensitivity of cancer subclonal reconstruction algorithms

**DOI:** 10.1101/2024.02.05.579021

**Authors:** Philippa L. Steinberg, Lydia Y. Liu, Anna Neiman-Golden, Yash Patel, Paul C. Boutros

**Affiliations:** Department of Human Genetics, University of California, Los Angeles, Los Angeles, CA, 90095, USA; Jonsson Comprehensive Cancer Centre, University of California, Los Angeles, Los Angeles, CA, 90024, USA; Institute for Precision Health, University of California, Los Angeles, Los Angeles, CA, 90095, USA; Department of Medical Biophysics, University of Toronto, Toronto, ON, M5G 1L7, Canada; Princess Margaret Cancer Centre, University Health Network, Toronto, ON, M5G 2C1, Canada; Department of Urology, University of California, Los Angeles, Los Angeles, CA, 90095, USA

## Abstract

**Background:** Intra-tumoural heterogeneity complicates cancer prognosis and impairs treatment success. One of the ways subclonal reconstruction (SRC) quantifies intra-tumoural heterogeneity is by estimating the number of subclones present in bulk DNA sequencing data. SRC algorithms are probabilistic and need to be initialized by a random seed. However, the seeds used in bioinformatics algorithms are rarely reported in the literature. Thus, the impact of the initializing seed on SRC solutions has not been studied. To address this gap, we generated a set of ten random seeds to systematically benchmark the seed sensitivity of three probabilistic SRC algorithms: PyClone-VI, DPClust, and PhyloWGS.

**Results:** We characterized the seed sensitivity of three algorithms across fourteen whole-genome sequences of head and neck squamous cell carcinoma and nine SRC pipelines, each composed of a single nucleotide variant caller, a copy number aberration caller and an SRC algorithm. This led to a total of 1470 subclonal reconstructions, including 1260 single-region and 210 multi-region reconstructions. The number of subclones estimated per patient vary across SRC pipelines, but all three SRC algorithms show substantial seed sensitivity: subclone estimates vary across different seeds for the same set of input using the same SRC algorithm. No seed consistently estimated the mode number of subclones across all patients for any SRC algorithm.

**Conclusions:** These findings highlight the variability in quantifying intra-tumoural heterogeneity introduced by the seed sensitivity of probabilistic SRC algorithms. We recommend that authors, reviewers and editors adopt guidelines to both report and randomize seed choices. It may also be valuable to consider seed-sensitivity in the benchmarking of newly developed SRC algorithms. These findings may be of interest in other areas of bioinformatics where seeded probabilistic algorithms are used and suggest consideration of formal seed reporting standards to enhance reproducibility.

## Supplementary Tables 1-3 for "Quantifying the seed sensitivity of cancer subclonal reconstruction algorithms"

### Sheet: Table1_NumberOfSubclones
Supplementary Table 1: Subclone estimates per sample, seed, pipeline
pipeline	patient	seed	n_clones
Mutect2-Battenberg-PyClone-VI-mr	ILHNLNEV000001	51404	1
Mutect2-Battenberg-PyClone-VI-mr	ILHNLNEV000001	366306	1
Mutect2-Battenberg-PyClone-VI-mr	ILHNLNEV000001	423647	1
Mutect2-Battenberg-PyClone-VI-mr	ILHNLNEV000001	838004	1
Mutect2-Battenberg-PyClone-VI-mr	ILHNLNEV000001	50135	1
Mutect2-Battenberg-PyClone-VI-mr	ILHNLNEV000001	628019	1
Mutect2-Battenberg-PyClone-VI-mr	ILHNLNEV000001	97782	1
Mutect2-Battenberg-PyClone-VI-mr	ILHNLNEV000001	253505	1
Mutect2-Battenberg-PyClone-VI-mr	ILHNLNEV000001	659767	1
Mutect2-Battenberg-PyClone-VI-mr	ILHNLNEV000001	13142	1
Mutect2-Battenberg-PyClone-VI-mr	ILHNLNEV000002	51404	1
Mutect2-Battenberg-PyClone-VI-mr	ILHNLNEV000002	366306	1
Mutect2-Battenberg-PyClone-VI-mr	ILHNLNEV000002	423647	1
Mutect2-Battenberg-PyClone-VI-mr	ILHNLNEV000002	838004	1
Mutect2-Battenberg-PyClone-VI-mr	ILHNLNEV000002	50135	1
Mutect2-Battenberg-PyClone-VI-mr	ILHNLNEV000002	628019	1
Mutect2-Battenberg-PyClone-VI-mr	ILHNLNEV000002	97782	1
Mutect2-Battenberg-PyClone-VI-mr	ILHNLNEV000002	253505	1
Mutect2-Battenberg-PyClone-VI-mr	ILHNLNEV000002	659767	1
Mutect2-Battenberg-PyClone-VI-mr	ILHNLNEV000002	13142	1
Mutect2-Battenberg-PyClone-VI-mr	ILHNLNEV000003	51404	2
Mutect2-Battenberg-PyClone-VI-mr	ILHNLNEV000003	366306	2
Mutect2-Battenberg-PyClone-VI-mr	ILHNLNEV000003	423647	2
Mutect2-Battenberg-PyClone-VI-mr	ILHNLNEV000003	838004	2
Mutect2-Battenberg-PyClone-VI-mr	ILHNLNEV000003	50135	2
Mutect2-Battenberg-PyClone-VI-mr	ILHNLNEV000003	628019	2
Mutect2-Battenberg-PyClone-VI-mr	ILHNLNEV000003	97782	2
Mutect2-Battenberg-PyClone-VI-mr	ILHNLNEV000003	253505	2
Mutect2-Battenberg-PyClone-VI-mr	ILHNLNEV000003	659767	2
Mutect2-Battenberg-PyClone-VI-mr	ILHNLNEV000003	13142	2
Mutect2-Battenberg-PyClone-VI-mr	ILHNLNEV000006	51404	4
Mutect2-Battenberg-PyClone-VI-mr	ILHNLNEV000006	366306	3
Mutect2-Battenberg-PyClone-VI-mr	ILHNLNEV000006	423647	3
Mutect2-Battenberg-PyClone-VI-mr	ILHNLNEV000006	838004	3
Mutect2-Battenberg-PyClone-VI-mr	ILHNLNEV000006	50135	3
Mutect2-Battenberg-PyClone-VI-mr	ILHNLNEV000006	628019	4
Mutect2-Battenberg-PyClone-VI-mr	ILHNLNEV000006	97782	3
Mutect2-Battenberg-PyClone-VI-mr	ILHNLNEV000006	253505	4
Mutect2-Battenberg-PyClone-VI-mr	ILHNLNEV000006	659767	3
Mutect2-Battenberg-PyClone-VI-mr	ILHNLNEV000006	13142	3
Mutect2-Battenberg-PyClone-VI-mr	ILHNLNEV000007	51404	5
Mutect2-Battenberg-PyClone-VI-mr	ILHNLNEV000007	366306	4
Mutect2-Battenberg-PyClone-VI-mr	ILHNLNEV000007	423647	4
Mutect2-Battenberg-PyClone-VI-mr	ILHNLNEV000007	838004	3
Mutect2-Battenberg-PyClone-VI-mr	ILHNLNEV000007	50135	2
Mutect2-Battenberg-PyClone-VI-mr	ILHNLNEV000007	628019	4
Mutect2-Battenberg-PyClone-VI-mr	ILHNLNEV000007	97782	4
Mutect2-Battenberg-PyClone-VI-mr	ILHNLNEV000007	253505	4
Mutect2-Battenberg-PyClone-VI-mr	ILHNLNEV000007	659767	4
Mutect2-Battenberg-PyClone-VI-mr	ILHNLNEV000007	13142	4
Mutect2-Battenberg-PyClone-VI-mr	ILHNLNEV000012	51404	4
Mutect2-Battenberg-PyClone-VI-mr	ILHNLNEV000012	366306	3
Mutect2-Battenberg-PyClone-VI-mr	ILHNLNEV000012	423647	4
Mutect2-Battenberg-PyClone-VI-mr	ILHNLNEV000012	838004	3
Mutect2-Battenberg-PyClone-VI-mr	ILHNLNEV000012	50135	3
Mutect2-Battenberg-PyClone-VI-mr	ILHNLNEV000012	628019	3
Mutect2-Battenberg-PyClone-VI-mr	ILHNLNEV000012	97782	3
Mutect2-Battenberg-PyClone-VI-mr	ILHNLNEV000012	253505	3
Mutect2-Battenberg-PyClone-VI-mr	ILHNLNEV000012	659767	3
Mutect2-Battenberg-PyClone-VI-mr	ILHNLNEV000012	13142	3
Mutect2-Battenberg-PyClone-VI-mr	ILHNLNEV000014	51404	1
Mutect2-Battenberg-PyClone-VI-mr	ILHNLNEV000014	366306	1
Mutect2-Battenberg-PyClone-VI-mr	ILHNLNEV000014	423647	1
Mutect2-Battenberg-PyClone-VI-mr	ILHNLNEV000014	838004	1
Mutect2-Battenberg-PyClone-VI-mr	ILHNLNEV000014	50135	1
Mutect2-Battenberg-PyClone-VI-mr	ILHNLNEV000014	628019	1
Mutect2-Battenberg-PyClone-VI-mr	ILHNLNEV000014	97782	1
Mutect2-Battenberg-PyClone-VI-mr	ILHNLNEV000014	253505	1
Mutect2-Battenberg-PyClone-VI-mr	ILHNLNEV000014	659767	1
Mutect2-Battenberg-PyClone-VI-mr	ILHNLNEV000014	13142	1
Strelka2-Battenberg-PyClone-VI-mr	ILHNLNEV000001	51404	1
Strelka2-Battenberg-PyClone-VI-mr	ILHNLNEV000001	366306	1
Strelka2-Battenberg-PyClone-VI-mr	ILHNLNEV000001	423647	1
Strelka2-Battenberg-PyClone-VI-mr	ILHNLNEV000001	838004	1
Strelka2-Battenberg-PyClone-VI-mr	ILHNLNEV000001	50135	1
Strelka2-Battenberg-PyClone-VI-mr	ILHNLNEV000001	628019	1
Strelka2-Battenberg-PyClone-VI-mr	ILHNLNEV000001	97782	1
Strelka2-Battenberg-PyClone-VI-mr	ILHNLNEV000001	253505	1
Strelka2-Battenberg-PyClone-VI-mr	ILHNLNEV000001	659767	1
Strelka2-Battenberg-PyClone-VI-mr	ILHNLNEV000001	13142	1
Strelka2-Battenberg-PyClone-VI-mr	ILHNLNEV000002	51404	1
Strelka2-Battenberg-PyClone-VI-mr	ILHNLNEV000002	366306	1
Strelka2-Battenberg-PyClone-VI-mr	ILHNLNEV000002	423647	1
Strelka2-Battenberg-PyClone-VI-mr	ILHNLNEV000002	838004	1
Strelka2-Battenberg-PyClone-VI-mr	ILHNLNEV000002	50135	1
Strelka2-Battenberg-PyClone-VI-mr	ILHNLNEV000002	628019	1
Strelka2-Battenberg-PyClone-VI-mr	ILHNLNEV000002	97782	1
Strelka2-Battenberg-PyClone-VI-mr	ILHNLNEV000002	253505	1
Strelka2-Battenberg-PyClone-VI-mr	ILHNLNEV000002	659767	1
Strelka2-Battenberg-PyClone-VI-mr	ILHNLNEV000002	13142	1
Strelka2-Battenberg-PyClone-VI-mr	ILHNLNEV000003	51404	2
Strelka2-Battenberg-PyClone-VI-mr	ILHNLNEV000003	366306	2
Strelka2-Battenberg-PyClone-VI-mr	ILHNLNEV000003	423647	2
Strelka2-Battenberg-PyClone-VI-mr	ILHNLNEV000003	838004	2
Strelka2-Battenberg-PyClone-VI-mr	ILHNLNEV000003	50135	2
Strelka2-Battenberg-PyClone-VI-mr	ILHNLNEV000003	628019	2
Strelka2-Battenberg-PyClone-VI-mr	ILHNLNEV000003	97782	2
Strelka2-Battenberg-PyClone-VI-mr	ILHNLNEV000003	253505	2
Strelka2-Battenberg-PyClone-VI-mr	ILHNLNEV000003	659767	3
Strelka2-Battenberg-PyClone-VI-mr	ILHNLNEV000003	13142	2
Strelka2-Battenberg-PyClone-VI-mr	ILHNLNEV000006	51404	3
Strelka2-Battenberg-PyClone-VI-mr	ILHNLNEV000006	366306	2
Strelka2-Battenberg-PyClone-VI-mr	ILHNLNEV000006	423647	3
Strelka2-Battenberg-PyClone-VI-mr	ILHNLNEV000006	838004	3
Strelka2-Battenberg-PyClone-VI-mr	ILHNLNEV000006	50135	3
Strelka2-Battenberg-PyClone-VI-mr	ILHNLNEV000006	628019	3
Strelka2-Battenberg-PyClone-VI-mr	ILHNLNEV000006	97782	3
Strelka2-Battenberg-PyClone-VI-mr	ILHNLNEV000006	253505	3
Strelka2-Battenberg-PyClone-VI-mr	ILHNLNEV000006	659767	3
Strelka2-Battenberg-PyClone-VI-mr	ILHNLNEV000006	13142	3
Strelka2-Battenberg-PyClone-VI-mr	ILHNLNEV000007	51404	4
Strelka2-Battenberg-PyClone-VI-mr	ILHNLNEV000007	366306	4
Strelka2-Battenberg-PyClone-VI-mr	ILHNLNEV000007	423647	3
Strelka2-Battenberg-PyClone-VI-mr	ILHNLNEV000007	838004	5
Strelka2-Battenberg-PyClone-VI-mr	ILHNLNEV000007	50135	3
Strelka2-Battenberg-PyClone-VI-mr	ILHNLNEV000007	628019	4
Strelka2-Battenberg-PyClone-VI-mr	ILHNLNEV000007	97782	5
Strelka2-Battenberg-PyClone-VI-mr	ILHNLNEV000007	253505	3
Strelka2-Battenberg-PyClone-VI-mr	ILHNLNEV000007	659767	5
Strelka2-Battenberg-PyClone-VI-mr	ILHNLNEV000007	13142	3
Strelka2-Battenberg-PyClone-VI-mr	ILHNLNEV000012	51404	3
Strelka2-Battenberg-PyClone-VI-mr	ILHNLNEV000012	366306	3
Strelka2-Battenberg-PyClone-VI-mr	ILHNLNEV000012	423647	3
Strelka2-Battenberg-PyClone-VI-mr	ILHNLNEV000012	838004	2
Strelka2-Battenberg-PyClone-VI-mr	ILHNLNEV000012	50135	2
Strelka2-Battenberg-PyClone-VI-mr	ILHNLNEV000012	628019	3
Strelka2-Battenberg-PyClone-VI-mr	ILHNLNEV000012	97782	2
Strelka2-Battenberg-PyClone-VI-mr	ILHNLNEV000012	253505	2
Strelka2-Battenberg-PyClone-VI-mr	ILHNLNEV000012	659767	3
Strelka2-Battenberg-PyClone-VI-mr	ILHNLNEV000012	13142	3
Strelka2-Battenberg-PyClone-VI-mr	ILHNLNEV000014	51404	1
Strelka2-Battenberg-PyClone-VI-mr	ILHNLNEV000014	366306	1
Strelka2-Battenberg-PyClone-VI-mr	ILHNLNEV000014	423647	1
Strelka2-Battenberg-PyClone-VI-mr	ILHNLNEV000014	838004	1
Strelka2-Battenberg-PyClone-VI-mr	ILHNLNEV000014	50135	1
Strelka2-Battenberg-PyClone-VI-mr	ILHNLNEV000014	628019	1
Strelka2-Battenberg-PyClone-VI-mr	ILHNLNEV000014	97782	1
Strelka2-Battenberg-PyClone-VI-mr	ILHNLNEV000014	253505	1
Strelka2-Battenberg-PyClone-VI-mr	ILHNLNEV000014	659767	1
Strelka2-Battenberg-PyClone-VI-mr	ILHNLNEV000014	13142	1
SomaticSniper-Battenberg-PyClone-VI-mr	ILHNLNEV000001	51404	1
SomaticSniper-Battenberg-PyClone-VI-mr	ILHNLNEV000001	366306	1
SomaticSniper-Battenberg-PyClone-VI-mr	ILHNLNEV000001	423647	1
SomaticSniper-Battenberg-PyClone-VI-mr	ILHNLNEV000001	838004	1
SomaticSniper-Battenberg-PyClone-VI-mr	ILHNLNEV000001	50135	1
SomaticSniper-Battenberg-PyClone-VI-mr	ILHNLNEV000001	628019	1
SomaticSniper-Battenberg-PyClone-VI-mr	ILHNLNEV000001	97782	1
SomaticSniper-Battenberg-PyClone-VI-mr	ILHNLNEV000001	253505	1
SomaticSniper-Battenberg-PyClone-VI-mr	ILHNLNEV000001	659767	1
SomaticSniper-Battenberg-PyClone-VI-mr	ILHNLNEV000001	13142	1
SomaticSniper-Battenberg-PyClone-VI-mr	ILHNLNEV000002	51404	1
SomaticSniper-Battenberg-PyClone-VI-mr	ILHNLNEV000002	366306	1
SomaticSniper-Battenberg-PyClone-VI-mr	ILHNLNEV000002	423647	1
SomaticSniper-Battenberg-PyClone-VI-mr	ILHNLNEV000002	838004	1
SomaticSniper-Battenberg-PyClone-VI-mr	ILHNLNEV000002	50135	1
SomaticSniper-Battenberg-PyClone-VI-mr	ILHNLNEV000002	628019	1
SomaticSniper-Battenberg-PyClone-VI-mr	ILHNLNEV000002	97782	1
SomaticSniper-Battenberg-PyClone-VI-mr	ILHNLNEV000002	253505	1
SomaticSniper-Battenberg-PyClone-VI-mr	ILHNLNEV000002	659767	1
SomaticSniper-Battenberg-PyClone-VI-mr	ILHNLNEV000002	13142	1
SomaticSniper-Battenberg-PyClone-VI-mr	ILHNLNEV000003	51404	1
SomaticSniper-Battenberg-PyClone-VI-mr	ILHNLNEV000003	366306	1
SomaticSniper-Battenberg-PyClone-VI-mr	ILHNLNEV000003	423647	1
SomaticSniper-Battenberg-PyClone-VI-mr	ILHNLNEV000003	838004	1
SomaticSniper-Battenberg-PyClone-VI-mr	ILHNLNEV000003	50135	1
SomaticSniper-Battenberg-PyClone-VI-mr	ILHNLNEV000003	628019	1
SomaticSniper-Battenberg-PyClone-VI-mr	ILHNLNEV000003	97782	1
SomaticSniper-Battenberg-PyClone-VI-mr	ILHNLNEV000003	253505	1
SomaticSniper-Battenberg-PyClone-VI-mr	ILHNLNEV000003	659767	1
SomaticSniper-Battenberg-PyClone-VI-mr	ILHNLNEV000003	13142	1
SomaticSniper-Battenberg-PyClone-VI-mr	ILHNLNEV000006	51404	3
SomaticSniper-Battenberg-PyClone-VI-mr	ILHNLNEV000006	366306	3
SomaticSniper-Battenberg-PyClone-VI-mr	ILHNLNEV000006	423647	3
SomaticSniper-Battenberg-PyClone-VI-mr	ILHNLNEV000006	838004	3
SomaticSniper-Battenberg-PyClone-VI-mr	ILHNLNEV000006	50135	3
SomaticSniper-Battenberg-PyClone-VI-mr	ILHNLNEV000006	628019	3
SomaticSniper-Battenberg-PyClone-VI-mr	ILHNLNEV000006	97782	4
SomaticSniper-Battenberg-PyClone-VI-mr	ILHNLNEV000006	253505	3
SomaticSniper-Battenberg-PyClone-VI-mr	ILHNLNEV000006	659767	4
SomaticSniper-Battenberg-PyClone-VI-mr	ILHNLNEV000006	13142	3
SomaticSniper-Battenberg-PyClone-VI-mr	ILHNLNEV000007	51404	2
SomaticSniper-Battenberg-PyClone-VI-mr	ILHNLNEV000007	366306	2
SomaticSniper-Battenberg-PyClone-VI-mr	ILHNLNEV000007	423647	2
SomaticSniper-Battenberg-PyClone-VI-mr	ILHNLNEV000007	838004	2
SomaticSniper-Battenberg-PyClone-VI-mr	ILHNLNEV000007	50135	1
SomaticSniper-Battenberg-PyClone-VI-mr	ILHNLNEV000007	628019	2
SomaticSniper-Battenberg-PyClone-VI-mr	ILHNLNEV000007	97782	2
SomaticSniper-Battenberg-PyClone-VI-mr	ILHNLNEV000007	253505	2
SomaticSniper-Battenberg-PyClone-VI-mr	ILHNLNEV000007	659767	2
SomaticSniper-Battenberg-PyClone-VI-mr	ILHNLNEV000007	13142	1
SomaticSniper-Battenberg-PyClone-VI-mr	ILHNLNEV000012	51404	2
SomaticSniper-Battenberg-PyClone-VI-mr	ILHNLNEV000012	366306	2
SomaticSniper-Battenberg-PyClone-VI-mr	ILHNLNEV000012	423647	2
SomaticSniper-Battenberg-PyClone-VI-mr	ILHNLNEV000012	838004	2
SomaticSniper-Battenberg-PyClone-VI-mr	ILHNLNEV000012	50135	2
SomaticSniper-Battenberg-PyClone-VI-mr	ILHNLNEV000012	628019	2
SomaticSniper-Battenberg-PyClone-VI-mr	ILHNLNEV000012	97782	2
SomaticSniper-Battenberg-PyClone-VI-mr	ILHNLNEV000012	253505	2
SomaticSniper-Battenberg-PyClone-VI-mr	ILHNLNEV000012	659767	2
SomaticSniper-Battenberg-PyClone-VI-mr	ILHNLNEV000012	13142	2
SomaticSniper-Battenberg-PyClone-VI-mr	ILHNLNEV000014	51404	1
SomaticSniper-Battenberg-PyClone-VI-mr	ILHNLNEV000014	366306	1
SomaticSniper-Battenberg-PyClone-VI-mr	ILHNLNEV000014	423647	1
SomaticSniper-Battenberg-PyClone-VI-mr	ILHNLNEV000014	838004	1
SomaticSniper-Battenberg-PyClone-VI-mr	ILHNLNEV000014	50135	1
SomaticSniper-Battenberg-PyClone-VI-mr	ILHNLNEV000014	628019	1
SomaticSniper-Battenberg-PyClone-VI-mr	ILHNLNEV000014	97782	1
SomaticSniper-Battenberg-PyClone-VI-mr	ILHNLNEV000014	253505	1
SomaticSniper-Battenberg-PyClone-VI-mr	ILHNLNEV000014	659767	1
SomaticSniper-Battenberg-PyClone-VI-mr	ILHNLNEV000014	13142	1
Mutect2-Battenberg-PyClone-VI-sr	ILHNLNEV000001	51404	2
Mutect2-Battenberg-PyClone-VI-sr	ILHNLNEV000001	366306	2
Mutect2-Battenberg-PyClone-VI-sr	ILHNLNEV000001	423647	2
Mutect2-Battenberg-PyClone-VI-sr	ILHNLNEV000001	838004	2
Mutect2-Battenberg-PyClone-VI-sr	ILHNLNEV000001	50135	2
Mutect2-Battenberg-PyClone-VI-sr	ILHNLNEV000001	628019	2
Mutect2-Battenberg-PyClone-VI-sr	ILHNLNEV000001	97782	2
Mutect2-Battenberg-PyClone-VI-sr	ILHNLNEV000001	253505	2
Mutect2-Battenberg-PyClone-VI-sr	ILHNLNEV000001	659767	3
Mutect2-Battenberg-PyClone-VI-sr	ILHNLNEV000001	13142	2
Mutect2-Battenberg-PyClone-VI-sr	ILHNLNEV000002	51404	2
Mutect2-Battenberg-PyClone-VI-sr	ILHNLNEV000002	366306	2
Mutect2-Battenberg-PyClone-VI-sr	ILHNLNEV000002	423647	1
Mutect2-Battenberg-PyClone-VI-sr	ILHNLNEV000002	838004	2
Mutect2-Battenberg-PyClone-VI-sr	ILHNLNEV000002	50135	2
Mutect2-Battenberg-PyClone-VI-sr	ILHNLNEV000002	628019	2
Mutect2-Battenberg-PyClone-VI-sr	ILHNLNEV000002	97782	2
Mutect2-Battenberg-PyClone-VI-sr	ILHNLNEV000002	253505	1
Mutect2-Battenberg-PyClone-VI-sr	ILHNLNEV000002	659767	2
Mutect2-Battenberg-PyClone-VI-sr	ILHNLNEV000002	13142	1
Mutect2-Battenberg-PyClone-VI-sr	ILHNLNEV000003	51404	3
Mutect2-Battenberg-PyClone-VI-sr	ILHNLNEV000003	366306	3
Mutect2-Battenberg-PyClone-VI-sr	ILHNLNEV000003	423647	3
Mutect2-Battenberg-PyClone-VI-sr	ILHNLNEV000003	838004	3
Mutect2-Battenberg-PyClone-VI-sr	ILHNLNEV000003	50135	4
Mutect2-Battenberg-PyClone-VI-sr	ILHNLNEV000003	628019	3
Mutect2-Battenberg-PyClone-VI-sr	ILHNLNEV000003	97782	5
Mutect2-Battenberg-PyClone-VI-sr	ILHNLNEV000003	253505	4
Mutect2-Battenberg-PyClone-VI-sr	ILHNLNEV000003	659767	4
Mutect2-Battenberg-PyClone-VI-sr	ILHNLNEV000003	13142	3
Mutect2-Battenberg-PyClone-VI-sr	ILHNLNEV000004	51404	1
Mutect2-Battenberg-PyClone-VI-sr	ILHNLNEV000004	366306	1
Mutect2-Battenberg-PyClone-VI-sr	ILHNLNEV000004	423647	1
Mutect2-Battenberg-PyClone-VI-sr	ILHNLNEV000004	838004	1
Mutect2-Battenberg-PyClone-VI-sr	ILHNLNEV000004	50135	1
Mutect2-Battenberg-PyClone-VI-sr	ILHNLNEV000004	628019	1
Mutect2-Battenberg-PyClone-VI-sr	ILHNLNEV000004	97782	1
Mutect2-Battenberg-PyClone-VI-sr	ILHNLNEV000004	253505	1
Mutect2-Battenberg-PyClone-VI-sr	ILHNLNEV000004	659767	1
Mutect2-Battenberg-PyClone-VI-sr	ILHNLNEV000004	13142	1
Mutect2-Battenberg-PyClone-VI-sr	ILHNLNEV000005	51404	3
Mutect2-Battenberg-PyClone-VI-sr	ILHNLNEV000005	366306	3
Mutect2-Battenberg-PyClone-VI-sr	ILHNLNEV000005	423647	2
Mutect2-Battenberg-PyClone-VI-sr	ILHNLNEV000005	838004	3
Mutect2-Battenberg-PyClone-VI-sr	ILHNLNEV000005	50135	3
Mutect2-Battenberg-PyClone-VI-sr	ILHNLNEV000005	628019	3
Mutect2-Battenberg-PyClone-VI-sr	ILHNLNEV000005	97782	3
Mutect2-Battenberg-PyClone-VI-sr	ILHNLNEV000005	253505	3
Mutect2-Battenberg-PyClone-VI-sr	ILHNLNEV000005	659767	3
Mutect2-Battenberg-PyClone-VI-sr	ILHNLNEV000005	13142	2
Mutect2-Battenberg-PyClone-VI-sr	ILHNLNEV000006	51404	6
Mutect2-Battenberg-PyClone-VI-sr	ILHNLNEV000006	366306	4
Mutect2-Battenberg-PyClone-VI-sr	ILHNLNEV000006	423647	3
Mutect2-Battenberg-PyClone-VI-sr	ILHNLNEV000006	838004	4
Mutect2-Battenberg-PyClone-VI-sr	ILHNLNEV000006	50135	4
Mutect2-Battenberg-PyClone-VI-sr	ILHNLNEV000006	628019	5
Mutect2-Battenberg-PyClone-VI-sr	ILHNLNEV000006	97782	5
Mutect2-Battenberg-PyClone-VI-sr	ILHNLNEV000006	253505	5
Mutect2-Battenberg-PyClone-VI-sr	ILHNLNEV000006	659767	6
Mutect2-Battenberg-PyClone-VI-sr	ILHNLNEV000006	13142	3
Mutect2-Battenberg-PyClone-VI-sr	ILHNLNEV000007	51404	5
Mutect2-Battenberg-PyClone-VI-sr	ILHNLNEV000007	366306	4
Mutect2-Battenberg-PyClone-VI-sr	ILHNLNEV000007	423647	3
Mutect2-Battenberg-PyClone-VI-sr	ILHNLNEV000007	838004	4
Mutect2-Battenberg-PyClone-VI-sr	ILHNLNEV000007	50135	3
Mutect2-Battenberg-PyClone-VI-sr	ILHNLNEV000007	628019	4
Mutect2-Battenberg-PyClone-VI-sr	ILHNLNEV000007	97782	4
Mutect2-Battenberg-PyClone-VI-sr	ILHNLNEV000007	253505	5
Mutect2-Battenberg-PyClone-VI-sr	ILHNLNEV000007	659767	6
Mutect2-Battenberg-PyClone-VI-sr	ILHNLNEV000007	13142	3
Mutect2-Battenberg-PyClone-VI-sr	ILHNLNEV000008	51404	3
Mutect2-Battenberg-PyClone-VI-sr	ILHNLNEV000008	366306	3
Mutect2-Battenberg-PyClone-VI-sr	ILHNLNEV000008	423647	3
Mutect2-Battenberg-PyClone-VI-sr	ILHNLNEV000008	838004	2
Mutect2-Battenberg-PyClone-VI-sr	ILHNLNEV000008	50135	2
Mutect2-Battenberg-PyClone-VI-sr	ILHNLNEV000008	628019	2
Mutect2-Battenberg-PyClone-VI-sr	ILHNLNEV000008	97782	2
Mutect2-Battenberg-PyClone-VI-sr	ILHNLNEV000008	253505	2
Mutect2-Battenberg-PyClone-VI-sr	ILHNLNEV000008	659767	4
Mutect2-Battenberg-PyClone-VI-sr	ILHNLNEV000008	13142	2
Mutect2-Battenberg-PyClone-VI-sr	ILHNLNEV000009	51404	1
Mutect2-Battenberg-PyClone-VI-sr	ILHNLNEV000009	366306	1
Mutect2-Battenberg-PyClone-VI-sr	ILHNLNEV000009	423647	1
Mutect2-Battenberg-PyClone-VI-sr	ILHNLNEV000009	838004	1
Mutect2-Battenberg-PyClone-VI-sr	ILHNLNEV000009	50135	1
Mutect2-Battenberg-PyClone-VI-sr	ILHNLNEV000009	628019	1
Mutect2-Battenberg-PyClone-VI-sr	ILHNLNEV000009	97782	1
Mutect2-Battenberg-PyClone-VI-sr	ILHNLNEV000009	253505	1
Mutect2-Battenberg-PyClone-VI-sr	ILHNLNEV000009	659767	1
Mutect2-Battenberg-PyClone-VI-sr	ILHNLNEV000009	13142	1
Mutect2-Battenberg-PyClone-VI-sr	ILHNLNEV000010	51404	3
Mutect2-Battenberg-PyClone-VI-sr	ILHNLNEV000010	366306	3
Mutect2-Battenberg-PyClone-VI-sr	ILHNLNEV000010	423647	3
Mutect2-Battenberg-PyClone-VI-sr	ILHNLNEV000010	838004	3
Mutect2-Battenberg-PyClone-VI-sr	ILHNLNEV000010	50135	3
Mutect2-Battenberg-PyClone-VI-sr	ILHNLNEV000010	628019	3
Mutect2-Battenberg-PyClone-VI-sr	ILHNLNEV000010	97782	3
Mutect2-Battenberg-PyClone-VI-sr	ILHNLNEV000010	253505	5
Mutect2-Battenberg-PyClone-VI-sr	ILHNLNEV000010	659767	3
Mutect2-Battenberg-PyClone-VI-sr	ILHNLNEV000010	13142	2
Mutect2-Battenberg-PyClone-VI-sr	ILHNLNEV000011	51404	3
Mutect2-Battenberg-PyClone-VI-sr	ILHNLNEV000011	366306	3
Mutect2-Battenberg-PyClone-VI-sr	ILHNLNEV000011	423647	3
Mutect2-Battenberg-PyClone-VI-sr	ILHNLNEV000011	838004	3
Mutect2-Battenberg-PyClone-VI-sr	ILHNLNEV000011	50135	4
Mutect2-Battenberg-PyClone-VI-sr	ILHNLNEV000011	628019	3
Mutect2-Battenberg-PyClone-VI-sr	ILHNLNEV000011	97782	3
Mutect2-Battenberg-PyClone-VI-sr	ILHNLNEV000011	253505	3
Mutect2-Battenberg-PyClone-VI-sr	ILHNLNEV000011	659767	3
Mutect2-Battenberg-PyClone-VI-sr	ILHNLNEV000011	13142	3
Mutect2-Battenberg-PyClone-VI-sr	ILHNLNEV000012	51404	3
Mutect2-Battenberg-PyClone-VI-sr	ILHNLNEV000012	366306	3
Mutect2-Battenberg-PyClone-VI-sr	ILHNLNEV000012	423647	3
Mutect2-Battenberg-PyClone-VI-sr	ILHNLNEV000012	838004	3
Mutect2-Battenberg-PyClone-VI-sr	ILHNLNEV000012	50135	3
Mutect2-Battenberg-PyClone-VI-sr	ILHNLNEV000012	628019	3
Mutect2-Battenberg-PyClone-VI-sr	ILHNLNEV000012	97782	3
Mutect2-Battenberg-PyClone-VI-sr	ILHNLNEV000012	253505	5
Mutect2-Battenberg-PyClone-VI-sr	ILHNLNEV000012	659767	3
Mutect2-Battenberg-PyClone-VI-sr	ILHNLNEV000012	13142	3
Mutect2-Battenberg-PyClone-VI-sr	ILHNLNEV000013	51404	3
Mutect2-Battenberg-PyClone-VI-sr	ILHNLNEV000013	366306	4
Mutect2-Battenberg-PyClone-VI-sr	ILHNLNEV000013	423647	3
Mutect2-Battenberg-PyClone-VI-sr	ILHNLNEV000013	838004	3
Mutect2-Battenberg-PyClone-VI-sr	ILHNLNEV000013	50135	3
Mutect2-Battenberg-PyClone-VI-sr	ILHNLNEV000013	628019	3
Mutect2-Battenberg-PyClone-VI-sr	ILHNLNEV000013	97782	4
Mutect2-Battenberg-PyClone-VI-sr	ILHNLNEV000013	253505	3
Mutect2-Battenberg-PyClone-VI-sr	ILHNLNEV000013	659767	3
Mutect2-Battenberg-PyClone-VI-sr	ILHNLNEV000013	13142	3
Mutect2-Battenberg-PyClone-VI-sr	ILHNLNEV000014	51404	1
Mutect2-Battenberg-PyClone-VI-sr	ILHNLNEV000014	366306	1
Mutect2-Battenberg-PyClone-VI-sr	ILHNLNEV000014	423647	1
Mutect2-Battenberg-PyClone-VI-sr	ILHNLNEV000014	838004	1
Mutect2-Battenberg-PyClone-VI-sr	ILHNLNEV000014	50135	1
Mutect2-Battenberg-PyClone-VI-sr	ILHNLNEV000014	628019	1
Mutect2-Battenberg-PyClone-VI-sr	ILHNLNEV000014	97782	1
Mutect2-Battenberg-PyClone-VI-sr	ILHNLNEV000014	253505	1
Mutect2-Battenberg-PyClone-VI-sr	ILHNLNEV000014	659767	1
Mutect2-Battenberg-PyClone-VI-sr	ILHNLNEV000014	13142	1
Strelka2-Battenberg-PyClone-VI-sr	ILHNLNEV000001	51404	2
Strelka2-Battenberg-PyClone-VI-sr	ILHNLNEV000001	366306	2
Strelka2-Battenberg-PyClone-VI-sr	ILHNLNEV000001	423647	2
Strelka2-Battenberg-PyClone-VI-sr	ILHNLNEV000001	838004	2
Strelka2-Battenberg-PyClone-VI-sr	ILHNLNEV000001	50135	3
Strelka2-Battenberg-PyClone-VI-sr	ILHNLNEV000001	628019	2
Strelka2-Battenberg-PyClone-VI-sr	ILHNLNEV000001	97782	2
Strelka2-Battenberg-PyClone-VI-sr	ILHNLNEV000001	253505	3
Strelka2-Battenberg-PyClone-VI-sr	ILHNLNEV000001	659767	2
Strelka2-Battenberg-PyClone-VI-sr	ILHNLNEV000001	13142	2
Strelka2-Battenberg-PyClone-VI-sr	ILHNLNEV000002	51404	1
Strelka2-Battenberg-PyClone-VI-sr	ILHNLNEV000002	366306	1
Strelka2-Battenberg-PyClone-VI-sr	ILHNLNEV000002	423647	1
Strelka2-Battenberg-PyClone-VI-sr	ILHNLNEV000002	838004	1
Strelka2-Battenberg-PyClone-VI-sr	ILHNLNEV000002	50135	1
Strelka2-Battenberg-PyClone-VI-sr	ILHNLNEV000002	628019	1
Strelka2-Battenberg-PyClone-VI-sr	ILHNLNEV000002	97782	1
Strelka2-Battenberg-PyClone-VI-sr	ILHNLNEV000002	253505	1
Strelka2-Battenberg-PyClone-VI-sr	ILHNLNEV000002	659767	1
Strelka2-Battenberg-PyClone-VI-sr	ILHNLNEV000002	13142	1
Strelka2-Battenberg-PyClone-VI-sr	ILHNLNEV000003	51404	3
Strelka2-Battenberg-PyClone-VI-sr	ILHNLNEV000003	366306	3
Strelka2-Battenberg-PyClone-VI-sr	ILHNLNEV000003	423647	3
Strelka2-Battenberg-PyClone-VI-sr	ILHNLNEV000003	838004	3
Strelka2-Battenberg-PyClone-VI-sr	ILHNLNEV000003	50135	3
Strelka2-Battenberg-PyClone-VI-sr	ILHNLNEV000003	628019	4
Strelka2-Battenberg-PyClone-VI-sr	ILHNLNEV000003	97782	5
Strelka2-Battenberg-PyClone-VI-sr	ILHNLNEV000003	253505	5
Strelka2-Battenberg-PyClone-VI-sr	ILHNLNEV000003	659767	4
Strelka2-Battenberg-PyClone-VI-sr	ILHNLNEV000003	13142	3
Strelka2-Battenberg-PyClone-VI-sr	ILHNLNEV000004	51404	1
Strelka2-Battenberg-PyClone-VI-sr	ILHNLNEV000004	366306	1
Strelka2-Battenberg-PyClone-VI-sr	ILHNLNEV000004	423647	1
Strelka2-Battenberg-PyClone-VI-sr	ILHNLNEV000004	838004	1
Strelka2-Battenberg-PyClone-VI-sr	ILHNLNEV000004	50135	1
Strelka2-Battenberg-PyClone-VI-sr	ILHNLNEV000004	628019	1
Strelka2-Battenberg-PyClone-VI-sr	ILHNLNEV000004	97782	1
Strelka2-Battenberg-PyClone-VI-sr	ILHNLNEV000004	253505	1
Strelka2-Battenberg-PyClone-VI-sr	ILHNLNEV000004	659767	1
Strelka2-Battenberg-PyClone-VI-sr	ILHNLNEV000004	13142	1
Strelka2-Battenberg-PyClone-VI-sr	ILHNLNEV000005	51404	3
Strelka2-Battenberg-PyClone-VI-sr	ILHNLNEV000005	366306	3
Strelka2-Battenberg-PyClone-VI-sr	ILHNLNEV000005	423647	3
Strelka2-Battenberg-PyClone-VI-sr	ILHNLNEV000005	838004	3
Strelka2-Battenberg-PyClone-VI-sr	ILHNLNEV000005	50135	3
Strelka2-Battenberg-PyClone-VI-sr	ILHNLNEV000005	628019	3
Strelka2-Battenberg-PyClone-VI-sr	ILHNLNEV000005	97782	3
Strelka2-Battenberg-PyClone-VI-sr	ILHNLNEV000005	253505	2
Strelka2-Battenberg-PyClone-VI-sr	ILHNLNEV000005	659767	3
Strelka2-Battenberg-PyClone-VI-sr	ILHNLNEV000005	13142	3
Strelka2-Battenberg-PyClone-VI-sr	ILHNLNEV000006	51404	4
Strelka2-Battenberg-PyClone-VI-sr	ILHNLNEV000006	366306	4
Strelka2-Battenberg-PyClone-VI-sr	ILHNLNEV000006	423647	5
Strelka2-Battenberg-PyClone-VI-sr	ILHNLNEV000006	838004	3
Strelka2-Battenberg-PyClone-VI-sr	ILHNLNEV000006	50135	4
Strelka2-Battenberg-PyClone-VI-sr	ILHNLNEV000006	628019	4
Strelka2-Battenberg-PyClone-VI-sr	ILHNLNEV000006	97782	6
Strelka2-Battenberg-PyClone-VI-sr	ILHNLNEV000006	253505	5
Strelka2-Battenberg-PyClone-VI-sr	ILHNLNEV000006	659767	4
Strelka2-Battenberg-PyClone-VI-sr	ILHNLNEV000006	13142	6
Strelka2-Battenberg-PyClone-VI-sr	ILHNLNEV000007	51404	5
Strelka2-Battenberg-PyClone-VI-sr	ILHNLNEV000007	366306	5
Strelka2-Battenberg-PyClone-VI-sr	ILHNLNEV000007	423647	4
Strelka2-Battenberg-PyClone-VI-sr	ILHNLNEV000007	838004	4
Strelka2-Battenberg-PyClone-VI-sr	ILHNLNEV000007	50135	4
Strelka2-Battenberg-PyClone-VI-sr	ILHNLNEV000007	628019	4
Strelka2-Battenberg-PyClone-VI-sr	ILHNLNEV000007	97782	4
Strelka2-Battenberg-PyClone-VI-sr	ILHNLNEV000007	253505	3
Strelka2-Battenberg-PyClone-VI-sr	ILHNLNEV000007	659767	4
Strelka2-Battenberg-PyClone-VI-sr	ILHNLNEV000007	13142	4
Strelka2-Battenberg-PyClone-VI-sr	ILHNLNEV000008	51404	3
Strelka2-Battenberg-PyClone-VI-sr	ILHNLNEV000008	366306	3
Strelka2-Battenberg-PyClone-VI-sr	ILHNLNEV000008	423647	3
Strelka2-Battenberg-PyClone-VI-sr	ILHNLNEV000008	838004	2
Strelka2-Battenberg-PyClone-VI-sr	ILHNLNEV000008	50135	2
Strelka2-Battenberg-PyClone-VI-sr	ILHNLNEV000008	628019	2
Strelka2-Battenberg-PyClone-VI-sr	ILHNLNEV000008	97782	2
Strelka2-Battenberg-PyClone-VI-sr	ILHNLNEV000008	253505	2
Strelka2-Battenberg-PyClone-VI-sr	ILHNLNEV000008	659767	3
Strelka2-Battenberg-PyClone-VI-sr	ILHNLNEV000008	13142	2
Strelka2-Battenberg-PyClone-VI-sr	ILHNLNEV000009	51404	1
Strelka2-Battenberg-PyClone-VI-sr	ILHNLNEV000009	366306	1
Strelka2-Battenberg-PyClone-VI-sr	ILHNLNEV000009	423647	1
Strelka2-Battenberg-PyClone-VI-sr	ILHNLNEV000009	838004	1
Strelka2-Battenberg-PyClone-VI-sr	ILHNLNEV000009	50135	1
Strelka2-Battenberg-PyClone-VI-sr	ILHNLNEV000009	628019	1
Strelka2-Battenberg-PyClone-VI-sr	ILHNLNEV000009	97782	1
Strelka2-Battenberg-PyClone-VI-sr	ILHNLNEV000009	253505	1
Strelka2-Battenberg-PyClone-VI-sr	ILHNLNEV000009	659767	1
Strelka2-Battenberg-PyClone-VI-sr	ILHNLNEV000009	13142	1
Strelka2-Battenberg-PyClone-VI-sr	ILHNLNEV000010	51404	3
Strelka2-Battenberg-PyClone-VI-sr	ILHNLNEV000010	366306	3
Strelka2-Battenberg-PyClone-VI-sr	ILHNLNEV000010	423647	3
Strelka2-Battenberg-PyClone-VI-sr	ILHNLNEV000010	838004	3
Strelka2-Battenberg-PyClone-VI-sr	ILHNLNEV000010	50135	4
Strelka2-Battenberg-PyClone-VI-sr	ILHNLNEV000010	628019	3
Strelka2-Battenberg-PyClone-VI-sr	ILHNLNEV000010	97782	3
Strelka2-Battenberg-PyClone-VI-sr	ILHNLNEV000010	253505	3
Strelka2-Battenberg-PyClone-VI-sr	ILHNLNEV000010	659767	3
Strelka2-Battenberg-PyClone-VI-sr	ILHNLNEV000010	13142	3
Strelka2-Battenberg-PyClone-VI-sr	ILHNLNEV000011	51404	3
Strelka2-Battenberg-PyClone-VI-sr	ILHNLNEV000011	366306	3
Strelka2-Battenberg-PyClone-VI-sr	ILHNLNEV000011	423647	3
Strelka2-Battenberg-PyClone-VI-sr	ILHNLNEV000011	838004	3
Strelka2-Battenberg-PyClone-VI-sr	ILHNLNEV000011	50135	5
Strelka2-Battenberg-PyClone-VI-sr	ILHNLNEV000011	628019	3
Strelka2-Battenberg-PyClone-VI-sr	ILHNLNEV000011	97782	3
Strelka2-Battenberg-PyClone-VI-sr	ILHNLNEV000011	253505	2
Strelka2-Battenberg-PyClone-VI-sr	ILHNLNEV000011	659767	4
Strelka2-Battenberg-PyClone-VI-sr	ILHNLNEV000011	13142	3
Strelka2-Battenberg-PyClone-VI-sr	ILHNLNEV000012	51404	3
Strelka2-Battenberg-PyClone-VI-sr	ILHNLNEV000012	366306	3
Strelka2-Battenberg-PyClone-VI-sr	ILHNLNEV000012	423647	3
Strelka2-Battenberg-PyClone-VI-sr	ILHNLNEV000012	838004	3
Strelka2-Battenberg-PyClone-VI-sr	ILHNLNEV000012	50135	3
Strelka2-Battenberg-PyClone-VI-sr	ILHNLNEV000012	628019	3
Strelka2-Battenberg-PyClone-VI-sr	ILHNLNEV000012	97782	3
Strelka2-Battenberg-PyClone-VI-sr	ILHNLNEV000012	253505	3
Strelka2-Battenberg-PyClone-VI-sr	ILHNLNEV000012	659767	3
Strelka2-Battenberg-PyClone-VI-sr	ILHNLNEV000012	13142	3
Strelka2-Battenberg-PyClone-VI-sr	ILHNLNEV000013	51404	4
Strelka2-Battenberg-PyClone-VI-sr	ILHNLNEV000013	366306	6
Strelka2-Battenberg-PyClone-VI-sr	ILHNLNEV000013	423647	3
Strelka2-Battenberg-PyClone-VI-sr	ILHNLNEV000013	838004	3
Strelka2-Battenberg-PyClone-VI-sr	ILHNLNEV000013	50135	5
Strelka2-Battenberg-PyClone-VI-sr	ILHNLNEV000013	628019	5
Strelka2-Battenberg-PyClone-VI-sr	ILHNLNEV000013	97782	4
Strelka2-Battenberg-PyClone-VI-sr	ILHNLNEV000013	253505	4
Strelka2-Battenberg-PyClone-VI-sr	ILHNLNEV000013	659767	4
Strelka2-Battenberg-PyClone-VI-sr	ILHNLNEV000013	13142	3
Strelka2-Battenberg-PyClone-VI-sr	ILHNLNEV000014	51404	1
Strelka2-Battenberg-PyClone-VI-sr	ILHNLNEV000014	366306	1
Strelka2-Battenberg-PyClone-VI-sr	ILHNLNEV000014	423647	1
Strelka2-Battenberg-PyClone-VI-sr	ILHNLNEV000014	838004	1
Strelka2-Battenberg-PyClone-VI-sr	ILHNLNEV000014	50135	1
Strelka2-Battenberg-PyClone-VI-sr	ILHNLNEV000014	628019	1
Strelka2-Battenberg-PyClone-VI-sr	ILHNLNEV000014	97782	1
Strelka2-Battenberg-PyClone-VI-sr	ILHNLNEV000014	253505	1
Strelka2-Battenberg-PyClone-VI-sr	ILHNLNEV000014	659767	1
Strelka2-Battenberg-PyClone-VI-sr	ILHNLNEV000014	13142	1
SomaticSniper-Battenberg-PyClone-VI-sr	ILHNLNEV000001	51404	1
SomaticSniper-Battenberg-PyClone-VI-sr	ILHNLNEV000001	366306	1
SomaticSniper-Battenberg-PyClone-VI-sr	ILHNLNEV000001	423647	1
SomaticSniper-Battenberg-PyClone-VI-sr	ILHNLNEV000001	838004	1
SomaticSniper-Battenberg-PyClone-VI-sr	ILHNLNEV000001	50135	1
SomaticSniper-Battenberg-PyClone-VI-sr	ILHNLNEV000001	628019	1
SomaticSniper-Battenberg-PyClone-VI-sr	ILHNLNEV000001	97782	1
SomaticSniper-Battenberg-PyClone-VI-sr	ILHNLNEV000001	253505	1
SomaticSniper-Battenberg-PyClone-VI-sr	ILHNLNEV000001	659767	1
SomaticSniper-Battenberg-PyClone-VI-sr	ILHNLNEV000001	13142	1
SomaticSniper-Battenberg-PyClone-VI-sr	ILHNLNEV000002	51404	1
SomaticSniper-Battenberg-PyClone-VI-sr	ILHNLNEV000002	366306	1
SomaticSniper-Battenberg-PyClone-VI-sr	ILHNLNEV000002	423647	1
SomaticSniper-Battenberg-PyClone-VI-sr	ILHNLNEV000002	838004	1
SomaticSniper-Battenberg-PyClone-VI-sr	ILHNLNEV000002	50135	1
SomaticSniper-Battenberg-PyClone-VI-sr	ILHNLNEV000002	628019	1
SomaticSniper-Battenberg-PyClone-VI-sr	ILHNLNEV000002	97782	1
SomaticSniper-Battenberg-PyClone-VI-sr	ILHNLNEV000002	253505	1
SomaticSniper-Battenberg-PyClone-VI-sr	ILHNLNEV000002	659767	1
SomaticSniper-Battenberg-PyClone-VI-sr	ILHNLNEV000002	13142	1
SomaticSniper-Battenberg-PyClone-VI-sr	ILHNLNEV000003	51404	1
SomaticSniper-Battenberg-PyClone-VI-sr	ILHNLNEV000003	366306	1
SomaticSniper-Battenberg-PyClone-VI-sr	ILHNLNEV000003	423647	1
SomaticSniper-Battenberg-PyClone-VI-sr	ILHNLNEV000003	838004	1
SomaticSniper-Battenberg-PyClone-VI-sr	ILHNLNEV000003	50135	1
SomaticSniper-Battenberg-PyClone-VI-sr	ILHNLNEV000003	628019	1
SomaticSniper-Battenberg-PyClone-VI-sr	ILHNLNEV000003	97782	1
SomaticSniper-Battenberg-PyClone-VI-sr	ILHNLNEV000003	253505	1
SomaticSniper-Battenberg-PyClone-VI-sr	ILHNLNEV000003	659767	1
SomaticSniper-Battenberg-PyClone-VI-sr	ILHNLNEV000003	13142	1
SomaticSniper-Battenberg-PyClone-VI-sr	ILHNLNEV000004	51404	1
SomaticSniper-Battenberg-PyClone-VI-sr	ILHNLNEV000004	366306	1
SomaticSniper-Battenberg-PyClone-VI-sr	ILHNLNEV000004	423647	1
SomaticSniper-Battenberg-PyClone-VI-sr	ILHNLNEV000004	838004	1
SomaticSniper-Battenberg-PyClone-VI-sr	ILHNLNEV000004	50135	1
SomaticSniper-Battenberg-PyClone-VI-sr	ILHNLNEV000004	628019	1
SomaticSniper-Battenberg-PyClone-VI-sr	ILHNLNEV000004	97782	1
SomaticSniper-Battenberg-PyClone-VI-sr	ILHNLNEV000004	253505	1
SomaticSniper-Battenberg-PyClone-VI-sr	ILHNLNEV000004	659767	1
SomaticSniper-Battenberg-PyClone-VI-sr	ILHNLNEV000004	13142	1
SomaticSniper-Battenberg-PyClone-VI-sr	ILHNLNEV000005	51404	2
SomaticSniper-Battenberg-PyClone-VI-sr	ILHNLNEV000005	366306	2
SomaticSniper-Battenberg-PyClone-VI-sr	ILHNLNEV000005	423647	2
SomaticSniper-Battenberg-PyClone-VI-sr	ILHNLNEV000005	838004	1
SomaticSniper-Battenberg-PyClone-VI-sr	ILHNLNEV000005	50135	1
SomaticSniper-Battenberg-PyClone-VI-sr	ILHNLNEV000005	628019	1
SomaticSniper-Battenberg-PyClone-VI-sr	ILHNLNEV000005	97782	1
SomaticSniper-Battenberg-PyClone-VI-sr	ILHNLNEV000005	253505	2
SomaticSniper-Battenberg-PyClone-VI-sr	ILHNLNEV000005	659767	1
SomaticSniper-Battenberg-PyClone-VI-sr	ILHNLNEV000005	13142	2
SomaticSniper-Battenberg-PyClone-VI-sr	ILHNLNEV000006	51404	4
SomaticSniper-Battenberg-PyClone-VI-sr	ILHNLNEV000006	366306	4
SomaticSniper-Battenberg-PyClone-VI-sr	ILHNLNEV000006	423647	4
SomaticSniper-Battenberg-PyClone-VI-sr	ILHNLNEV000006	838004	3
SomaticSniper-Battenberg-PyClone-VI-sr	ILHNLNEV000006	50135	4
SomaticSniper-Battenberg-PyClone-VI-sr	ILHNLNEV000006	628019	4
SomaticSniper-Battenberg-PyClone-VI-sr	ILHNLNEV000006	97782	4
SomaticSniper-Battenberg-PyClone-VI-sr	ILHNLNEV000006	253505	4
SomaticSniper-Battenberg-PyClone-VI-sr	ILHNLNEV000006	659767	4
SomaticSniper-Battenberg-PyClone-VI-sr	ILHNLNEV000006	13142	3
SomaticSniper-Battenberg-PyClone-VI-sr	ILHNLNEV000007	51404	4
SomaticSniper-Battenberg-PyClone-VI-sr	ILHNLNEV000007	366306	4
SomaticSniper-Battenberg-PyClone-VI-sr	ILHNLNEV000007	423647	4
SomaticSniper-Battenberg-PyClone-VI-sr	ILHNLNEV000007	838004	3
SomaticSniper-Battenberg-PyClone-VI-sr	ILHNLNEV000007	50135	5
SomaticSniper-Battenberg-PyClone-VI-sr	ILHNLNEV000007	628019	4
SomaticSniper-Battenberg-PyClone-VI-sr	ILHNLNEV000007	97782	4
SomaticSniper-Battenberg-PyClone-VI-sr	ILHNLNEV000007	253505	3
SomaticSniper-Battenberg-PyClone-VI-sr	ILHNLNEV000007	659767	3
SomaticSniper-Battenberg-PyClone-VI-sr	ILHNLNEV000007	13142	3
SomaticSniper-Battenberg-PyClone-VI-sr	ILHNLNEV000008	51404	1
SomaticSniper-Battenberg-PyClone-VI-sr	ILHNLNEV000008	366306	1
SomaticSniper-Battenberg-PyClone-VI-sr	ILHNLNEV000008	423647	1
SomaticSniper-Battenberg-PyClone-VI-sr	ILHNLNEV000008	838004	1
SomaticSniper-Battenberg-PyClone-VI-sr	ILHNLNEV000008	50135	1
SomaticSniper-Battenberg-PyClone-VI-sr	ILHNLNEV000008	628019	1
SomaticSniper-Battenberg-PyClone-VI-sr	ILHNLNEV000008	97782	1
SomaticSniper-Battenberg-PyClone-VI-sr	ILHNLNEV000008	253505	1
SomaticSniper-Battenberg-PyClone-VI-sr	ILHNLNEV000008	659767	1
SomaticSniper-Battenberg-PyClone-VI-sr	ILHNLNEV000008	13142	1
SomaticSniper-Battenberg-PyClone-VI-sr	ILHNLNEV000009	51404	1
SomaticSniper-Battenberg-PyClone-VI-sr	ILHNLNEV000009	366306	1
SomaticSniper-Battenberg-PyClone-VI-sr	ILHNLNEV000009	423647	1
SomaticSniper-Battenberg-PyClone-VI-sr	ILHNLNEV000009	838004	1
SomaticSniper-Battenberg-PyClone-VI-sr	ILHNLNEV000009	50135	1
SomaticSniper-Battenberg-PyClone-VI-sr	ILHNLNEV000009	628019	1
SomaticSniper-Battenberg-PyClone-VI-sr	ILHNLNEV000009	97782	1
SomaticSniper-Battenberg-PyClone-VI-sr	ILHNLNEV000009	253505	1
SomaticSniper-Battenberg-PyClone-VI-sr	ILHNLNEV000009	659767	1
SomaticSniper-Battenberg-PyClone-VI-sr	ILHNLNEV000009	13142	1
SomaticSniper-Battenberg-PyClone-VI-sr	ILHNLNEV000010	51404	1
SomaticSniper-Battenberg-PyClone-VI-sr	ILHNLNEV000010	366306	1
SomaticSniper-Battenberg-PyClone-VI-sr	ILHNLNEV000010	423647	1
SomaticSniper-Battenberg-PyClone-VI-sr	ILHNLNEV000010	838004	1
SomaticSniper-Battenberg-PyClone-VI-sr	ILHNLNEV000010	50135	1
SomaticSniper-Battenberg-PyClone-VI-sr	ILHNLNEV000010	628019	1
SomaticSniper-Battenberg-PyClone-VI-sr	ILHNLNEV000010	97782	1
SomaticSniper-Battenberg-PyClone-VI-sr	ILHNLNEV000010	253505	1
SomaticSniper-Battenberg-PyClone-VI-sr	ILHNLNEV000010	659767	1
SomaticSniper-Battenberg-PyClone-VI-sr	ILHNLNEV000010	13142	1
SomaticSniper-Battenberg-PyClone-VI-sr	ILHNLNEV000011	51404	1
SomaticSniper-Battenberg-PyClone-VI-sr	ILHNLNEV000011	366306	1
SomaticSniper-Battenberg-PyClone-VI-sr	ILHNLNEV000011	423647	1
SomaticSniper-Battenberg-PyClone-VI-sr	ILHNLNEV000011	838004	1
SomaticSniper-Battenberg-PyClone-VI-sr	ILHNLNEV000011	50135	1
SomaticSniper-Battenberg-PyClone-VI-sr	ILHNLNEV000011	628019	1
SomaticSniper-Battenberg-PyClone-VI-sr	ILHNLNEV000011	97782	1
SomaticSniper-Battenberg-PyClone-VI-sr	ILHNLNEV000011	253505	1
SomaticSniper-Battenberg-PyClone-VI-sr	ILHNLNEV000011	659767	1
SomaticSniper-Battenberg-PyClone-VI-sr	ILHNLNEV000011	13142	1
SomaticSniper-Battenberg-PyClone-VI-sr	ILHNLNEV000012	51404	2
SomaticSniper-Battenberg-PyClone-VI-sr	ILHNLNEV000012	366306	2
SomaticSniper-Battenberg-PyClone-VI-sr	ILHNLNEV000012	423647	2
SomaticSniper-Battenberg-PyClone-VI-sr	ILHNLNEV000012	838004	2
SomaticSniper-Battenberg-PyClone-VI-sr	ILHNLNEV000012	50135	2
SomaticSniper-Battenberg-PyClone-VI-sr	ILHNLNEV000012	628019	2
SomaticSniper-Battenberg-PyClone-VI-sr	ILHNLNEV000012	97782	2
SomaticSniper-Battenberg-PyClone-VI-sr	ILHNLNEV000012	253505	2
SomaticSniper-Battenberg-PyClone-VI-sr	ILHNLNEV000012	659767	2
SomaticSniper-Battenberg-PyClone-VI-sr	ILHNLNEV000012	13142	2
SomaticSniper-Battenberg-PyClone-VI-sr	ILHNLNEV000013	51404	3
SomaticSniper-Battenberg-PyClone-VI-sr	ILHNLNEV000013	366306	3
SomaticSniper-Battenberg-PyClone-VI-sr	ILHNLNEV000013	423647	3
SomaticSniper-Battenberg-PyClone-VI-sr	ILHNLNEV000013	838004	3
SomaticSniper-Battenberg-PyClone-VI-sr	ILHNLNEV000013	50135	3
SomaticSniper-Battenberg-PyClone-VI-sr	ILHNLNEV000013	628019	3
SomaticSniper-Battenberg-PyClone-VI-sr	ILHNLNEV000013	97782	3
SomaticSniper-Battenberg-PyClone-VI-sr	ILHNLNEV000013	253505	3
SomaticSniper-Battenberg-PyClone-VI-sr	ILHNLNEV000013	659767	3
SomaticSniper-Battenberg-PyClone-VI-sr	ILHNLNEV000013	13142	3
SomaticSniper-Battenberg-PyClone-VI-sr	ILHNLNEV000014	51404	1
SomaticSniper-Battenberg-PyClone-VI-sr	ILHNLNEV000014	366306	1
SomaticSniper-Battenberg-PyClone-VI-sr	ILHNLNEV000014	423647	1
SomaticSniper-Battenberg-PyClone-VI-sr	ILHNLNEV000014	838004	1
SomaticSniper-Battenberg-PyClone-VI-sr	ILHNLNEV000014	50135	1
SomaticSniper-Battenberg-PyClone-VI-sr	ILHNLNEV000014	628019	1
SomaticSniper-Battenberg-PyClone-VI-sr	ILHNLNEV000014	97782	1
SomaticSniper-Battenberg-PyClone-VI-sr	ILHNLNEV000014	253505	1
SomaticSniper-Battenberg-PyClone-VI-sr	ILHNLNEV000014	659767	1
SomaticSniper-Battenberg-PyClone-VI-sr	ILHNLNEV000014	13142	1
Mutect2-Battenberg-DPClust-sr	ILHNLNEV000001	51404	2
Mutect2-Battenberg-DPClust-sr	ILHNLNEV000001	366306	2
Mutect2-Battenberg-DPClust-sr	ILHNLNEV000001	423647	2
Mutect2-Battenberg-DPClust-sr	ILHNLNEV000001	838004	2
Mutect2-Battenberg-DPClust-sr	ILHNLNEV000001	50135	2
Mutect2-Battenberg-DPClust-sr	ILHNLNEV000001	628019	2
Mutect2-Battenberg-DPClust-sr	ILHNLNEV000001	97782	2
Mutect2-Battenberg-DPClust-sr	ILHNLNEV000001	253505	2
Mutect2-Battenberg-DPClust-sr	ILHNLNEV000001	659767	2
Mutect2-Battenberg-DPClust-sr	ILHNLNEV000001	13142	2
Mutect2-Battenberg-DPClust-sr	ILHNLNEV000002	51404	2
Mutect2-Battenberg-DPClust-sr	ILHNLNEV000002	366306	2
Mutect2-Battenberg-DPClust-sr	ILHNLNEV000002	423647	2
Mutect2-Battenberg-DPClust-sr	ILHNLNEV000002	838004	2
Mutect2-Battenberg-DPClust-sr	ILHNLNEV000002	50135	2
Mutect2-Battenberg-DPClust-sr	ILHNLNEV000002	628019	2
Mutect2-Battenberg-DPClust-sr	ILHNLNEV000002	97782	2
Mutect2-Battenberg-DPClust-sr	ILHNLNEV000002	253505	2
Mutect2-Battenberg-DPClust-sr	ILHNLNEV000002	659767	2
Mutect2-Battenberg-DPClust-sr	ILHNLNEV000002	13142	2
Mutect2-Battenberg-DPClust-sr	ILHNLNEV000003	51404	3
Mutect2-Battenberg-DPClust-sr	ILHNLNEV000003	366306	3
Mutect2-Battenberg-DPClust-sr	ILHNLNEV000003	423647	3
Mutect2-Battenberg-DPClust-sr	ILHNLNEV000003	838004	3
Mutect2-Battenberg-DPClust-sr	ILHNLNEV000003	50135	3
Mutect2-Battenberg-DPClust-sr	ILHNLNEV000003	628019	3
Mutect2-Battenberg-DPClust-sr	ILHNLNEV000003	97782	3
Mutect2-Battenberg-DPClust-sr	ILHNLNEV000003	253505	3
Mutect2-Battenberg-DPClust-sr	ILHNLNEV000003	659767	3
Mutect2-Battenberg-DPClust-sr	ILHNLNEV000003	13142	3
Mutect2-Battenberg-DPClust-sr	ILHNLNEV000004	51404	1
Mutect2-Battenberg-DPClust-sr	ILHNLNEV000004	366306	1
Mutect2-Battenberg-DPClust-sr	ILHNLNEV000004	423647	1
Mutect2-Battenberg-DPClust-sr	ILHNLNEV000004	838004	1
Mutect2-Battenberg-DPClust-sr	ILHNLNEV000004	50135	1
Mutect2-Battenberg-DPClust-sr	ILHNLNEV000004	628019	1
Mutect2-Battenberg-DPClust-sr	ILHNLNEV000004	97782	1
Mutect2-Battenberg-DPClust-sr	ILHNLNEV000004	253505	1
Mutect2-Battenberg-DPClust-sr	ILHNLNEV000004	659767	1
Mutect2-Battenberg-DPClust-sr	ILHNLNEV000004	13142	1
Mutect2-Battenberg-DPClust-sr	ILHNLNEV000005	51404	3
Mutect2-Battenberg-DPClust-sr	ILHNLNEV000005	366306	2
Mutect2-Battenberg-DPClust-sr	ILHNLNEV000005	423647	2
Mutect2-Battenberg-DPClust-sr	ILHNLNEV000005	838004	2
Mutect2-Battenberg-DPClust-sr	ILHNLNEV000005	50135	3
Mutect2-Battenberg-DPClust-sr	ILHNLNEV000005	628019	3
Mutect2-Battenberg-DPClust-sr	ILHNLNEV000005	97782	3
Mutect2-Battenberg-DPClust-sr	ILHNLNEV000005	253505	3
Mutect2-Battenberg-DPClust-sr	ILHNLNEV000005	659767	2
Mutect2-Battenberg-DPClust-sr	ILHNLNEV000005	13142	3
Mutect2-Battenberg-DPClust-sr	ILHNLNEV000006	51404	6
Mutect2-Battenberg-DPClust-sr	ILHNLNEV000006	366306	5
Mutect2-Battenberg-DPClust-sr	ILHNLNEV000006	423647	6
Mutect2-Battenberg-DPClust-sr	ILHNLNEV000006	838004	5
Mutect2-Battenberg-DPClust-sr	ILHNLNEV000006	50135	5
Mutect2-Battenberg-DPClust-sr	ILHNLNEV000006	628019	5
Mutect2-Battenberg-DPClust-sr	ILHNLNEV000006	97782	5
Mutect2-Battenberg-DPClust-sr	ILHNLNEV000006	253505	5
Mutect2-Battenberg-DPClust-sr	ILHNLNEV000006	659767	5
Mutect2-Battenberg-DPClust-sr	ILHNLNEV000006	13142	5
Mutect2-Battenberg-DPClust-sr	ILHNLNEV000007	51404	6
Mutect2-Battenberg-DPClust-sr	ILHNLNEV000007	366306	5
Mutect2-Battenberg-DPClust-sr	ILHNLNEV000007	423647	6
Mutect2-Battenberg-DPClust-sr	ILHNLNEV000007	838004	6
Mutect2-Battenberg-DPClust-sr	ILHNLNEV000007	50135	6
Mutect2-Battenberg-DPClust-sr	ILHNLNEV000007	628019	6
Mutect2-Battenberg-DPClust-sr	ILHNLNEV000007	97782	6
Mutect2-Battenberg-DPClust-sr	ILHNLNEV000007	253505	6
Mutect2-Battenberg-DPClust-sr	ILHNLNEV000007	659767	6
Mutect2-Battenberg-DPClust-sr	ILHNLNEV000007	13142	6
Mutect2-Battenberg-DPClust-sr	ILHNLNEV000008	51404	2
Mutect2-Battenberg-DPClust-sr	ILHNLNEV000008	366306	2
Mutect2-Battenberg-DPClust-sr	ILHNLNEV000008	423647	2
Mutect2-Battenberg-DPClust-sr	ILHNLNEV000008	838004	2
Mutect2-Battenberg-DPClust-sr	ILHNLNEV000008	50135	2
Mutect2-Battenberg-DPClust-sr	ILHNLNEV000008	628019	2
Mutect2-Battenberg-DPClust-sr	ILHNLNEV000008	97782	2
Mutect2-Battenberg-DPClust-sr	ILHNLNEV000008	253505	2
Mutect2-Battenberg-DPClust-sr	ILHNLNEV000008	659767	2
Mutect2-Battenberg-DPClust-sr	ILHNLNEV000008	13142	2
Mutect2-Battenberg-DPClust-sr	ILHNLNEV000009	51404	1
Mutect2-Battenberg-DPClust-sr	ILHNLNEV000009	366306	1
Mutect2-Battenberg-DPClust-sr	ILHNLNEV000009	423647	1
Mutect2-Battenberg-DPClust-sr	ILHNLNEV000009	838004	1
Mutect2-Battenberg-DPClust-sr	ILHNLNEV000009	50135	1
Mutect2-Battenberg-DPClust-sr	ILHNLNEV000009	628019	1
Mutect2-Battenberg-DPClust-sr	ILHNLNEV000009	97782	1
Mutect2-Battenberg-DPClust-sr	ILHNLNEV000009	253505	1
Mutect2-Battenberg-DPClust-sr	ILHNLNEV000009	659767	1
Mutect2-Battenberg-DPClust-sr	ILHNLNEV000009	13142	1
Mutect2-Battenberg-DPClust-sr	ILHNLNEV000010	51404	4
Mutect2-Battenberg-DPClust-sr	ILHNLNEV000010	366306	4
Mutect2-Battenberg-DPClust-sr	ILHNLNEV000010	423647	4
Mutect2-Battenberg-DPClust-sr	ILHNLNEV000010	838004	4
Mutect2-Battenberg-DPClust-sr	ILHNLNEV000010	50135	4
Mutect2-Battenberg-DPClust-sr	ILHNLNEV000010	628019	4
Mutect2-Battenberg-DPClust-sr	ILHNLNEV000010	97782	4
Mutect2-Battenberg-DPClust-sr	ILHNLNEV000010	253505	4
Mutect2-Battenberg-DPClust-sr	ILHNLNEV000010	659767	4
Mutect2-Battenberg-DPClust-sr	ILHNLNEV000010	13142	5
Mutect2-Battenberg-DPClust-sr	ILHNLNEV000011	51404	2
Mutect2-Battenberg-DPClust-sr	ILHNLNEV000011	366306	2
Mutect2-Battenberg-DPClust-sr	ILHNLNEV000011	423647	2
Mutect2-Battenberg-DPClust-sr	ILHNLNEV000011	838004	2
Mutect2-Battenberg-DPClust-sr	ILHNLNEV000011	50135	2
Mutect2-Battenberg-DPClust-sr	ILHNLNEV000011	628019	2
Mutect2-Battenberg-DPClust-sr	ILHNLNEV000011	97782	2
Mutect2-Battenberg-DPClust-sr	ILHNLNEV000011	253505	2
Mutect2-Battenberg-DPClust-sr	ILHNLNEV000011	659767	2
Mutect2-Battenberg-DPClust-sr	ILHNLNEV000011	13142	2
Mutect2-Battenberg-DPClust-sr	ILHNLNEV000012	51404	3
Mutect2-Battenberg-DPClust-sr	ILHNLNEV000012	366306	3
Mutect2-Battenberg-DPClust-sr	ILHNLNEV000012	423647	3
Mutect2-Battenberg-DPClust-sr	ILHNLNEV000012	838004	4
Mutect2-Battenberg-DPClust-sr	ILHNLNEV000012	50135	3
Mutect2-Battenberg-DPClust-sr	ILHNLNEV000012	628019	3
Mutect2-Battenberg-DPClust-sr	ILHNLNEV000012	97782	3
Mutect2-Battenberg-DPClust-sr	ILHNLNEV000012	253505	3
Mutect2-Battenberg-DPClust-sr	ILHNLNEV000012	659767	3
Mutect2-Battenberg-DPClust-sr	ILHNLNEV000012	13142	3
Mutect2-Battenberg-DPClust-sr	ILHNLNEV000013	51404	5
Mutect2-Battenberg-DPClust-sr	ILHNLNEV000013	366306	5
Mutect2-Battenberg-DPClust-sr	ILHNLNEV000013	423647	4
Mutect2-Battenberg-DPClust-sr	ILHNLNEV000013	838004	5
Mutect2-Battenberg-DPClust-sr	ILHNLNEV000013	50135	5
Mutect2-Battenberg-DPClust-sr	ILHNLNEV000013	628019	4
Mutect2-Battenberg-DPClust-sr	ILHNLNEV000013	97782	4
Mutect2-Battenberg-DPClust-sr	ILHNLNEV000013	253505	4
Mutect2-Battenberg-DPClust-sr	ILHNLNEV000013	659767	5
Mutect2-Battenberg-DPClust-sr	ILHNLNEV000013	13142	4
Mutect2-Battenberg-DPClust-sr	ILHNLNEV000014	51404	2
Mutect2-Battenberg-DPClust-sr	ILHNLNEV000014	366306	2
Mutect2-Battenberg-DPClust-sr	ILHNLNEV000014	423647	2
Mutect2-Battenberg-DPClust-sr	ILHNLNEV000014	838004	2
Mutect2-Battenberg-DPClust-sr	ILHNLNEV000014	50135	2
Mutect2-Battenberg-DPClust-sr	ILHNLNEV000014	628019	3
Mutect2-Battenberg-DPClust-sr	ILHNLNEV000014	97782	2
Mutect2-Battenberg-DPClust-sr	ILHNLNEV000014	253505	2
Mutect2-Battenberg-DPClust-sr	ILHNLNEV000014	659767	2
Mutect2-Battenberg-DPClust-sr	ILHNLNEV000014	13142	2
Strelka2-Battenberg-DPClust-sr	ILHNLNEV000001	51404	2
Strelka2-Battenberg-DPClust-sr	ILHNLNEV000001	366306	2
Strelka2-Battenberg-DPClust-sr	ILHNLNEV000001	423647	2
Strelka2-Battenberg-DPClust-sr	ILHNLNEV000001	838004	2
Strelka2-Battenberg-DPClust-sr	ILHNLNEV000001	50135	2
Strelka2-Battenberg-DPClust-sr	ILHNLNEV000001	628019	2
Strelka2-Battenberg-DPClust-sr	ILHNLNEV000001	97782	2
Strelka2-Battenberg-DPClust-sr	ILHNLNEV000001	253505	3
Strelka2-Battenberg-DPClust-sr	ILHNLNEV000001	659767	2
Strelka2-Battenberg-DPClust-sr	ILHNLNEV000001	13142	3
Strelka2-Battenberg-DPClust-sr	ILHNLNEV000002	51404	2
Strelka2-Battenberg-DPClust-sr	ILHNLNEV000002	366306	2
Strelka2-Battenberg-DPClust-sr	ILHNLNEV000002	423647	2
Strelka2-Battenberg-DPClust-sr	ILHNLNEV000002	838004	2
Strelka2-Battenberg-DPClust-sr	ILHNLNEV000002	50135	2
Strelka2-Battenberg-DPClust-sr	ILHNLNEV000002	628019	2
Strelka2-Battenberg-DPClust-sr	ILHNLNEV000002	97782	2
Strelka2-Battenberg-DPClust-sr	ILHNLNEV000002	253505	2
Strelka2-Battenberg-DPClust-sr	ILHNLNEV000002	659767	2
Strelka2-Battenberg-DPClust-sr	ILHNLNEV000002	13142	2
Strelka2-Battenberg-DPClust-sr	ILHNLNEV000003	51404	4
Strelka2-Battenberg-DPClust-sr	ILHNLNEV000003	366306	4
Strelka2-Battenberg-DPClust-sr	ILHNLNEV000003	423647	4
Strelka2-Battenberg-DPClust-sr	ILHNLNEV000003	838004	4
Strelka2-Battenberg-DPClust-sr	ILHNLNEV000003	50135	4
Strelka2-Battenberg-DPClust-sr	ILHNLNEV000003	628019	4
Strelka2-Battenberg-DPClust-sr	ILHNLNEV000003	97782	4
Strelka2-Battenberg-DPClust-sr	ILHNLNEV000003	253505	4
Strelka2-Battenberg-DPClust-sr	ILHNLNEV000003	659767	4
Strelka2-Battenberg-DPClust-sr	ILHNLNEV000003	13142	4
Strelka2-Battenberg-DPClust-sr	ILHNLNEV000004	51404	1
Strelka2-Battenberg-DPClust-sr	ILHNLNEV000004	366306	1
Strelka2-Battenberg-DPClust-sr	ILHNLNEV000004	423647	1
Strelka2-Battenberg-DPClust-sr	ILHNLNEV000004	838004	1
Strelka2-Battenberg-DPClust-sr	ILHNLNEV000004	50135	1
Strelka2-Battenberg-DPClust-sr	ILHNLNEV000004	628019	1
Strelka2-Battenberg-DPClust-sr	ILHNLNEV000004	97782	1
Strelka2-Battenberg-DPClust-sr	ILHNLNEV000004	253505	1
Strelka2-Battenberg-DPClust-sr	ILHNLNEV000004	659767	1
Strelka2-Battenberg-DPClust-sr	ILHNLNEV000004	13142	1
Strelka2-Battenberg-DPClust-sr	ILHNLNEV000005	51404	3
Strelka2-Battenberg-DPClust-sr	ILHNLNEV000005	366306	4
Strelka2-Battenberg-DPClust-sr	ILHNLNEV000005	423647	4
Strelka2-Battenberg-DPClust-sr	ILHNLNEV000005	838004	4
Strelka2-Battenberg-DPClust-sr	ILHNLNEV000005	50135	3
Strelka2-Battenberg-DPClust-sr	ILHNLNEV000005	628019	5
Strelka2-Battenberg-DPClust-sr	ILHNLNEV000005	97782	4
Strelka2-Battenberg-DPClust-sr	ILHNLNEV000005	253505	4
Strelka2-Battenberg-DPClust-sr	ILHNLNEV000005	659767	4
Strelka2-Battenberg-DPClust-sr	ILHNLNEV000005	13142	4
Strelka2-Battenberg-DPClust-sr	ILHNLNEV000006	51404	5
Strelka2-Battenberg-DPClust-sr	ILHNLNEV000006	366306	5
Strelka2-Battenberg-DPClust-sr	ILHNLNEV000006	423647	6
Strelka2-Battenberg-DPClust-sr	ILHNLNEV000006	838004	5
Strelka2-Battenberg-DPClust-sr	ILHNLNEV000006	50135	6
Strelka2-Battenberg-DPClust-sr	ILHNLNEV000006	628019	5
Strelka2-Battenberg-DPClust-sr	ILHNLNEV000006	97782	5
Strelka2-Battenberg-DPClust-sr	ILHNLNEV000006	253505	6
Strelka2-Battenberg-DPClust-sr	ILHNLNEV000006	659767	5
Strelka2-Battenberg-DPClust-sr	ILHNLNEV000006	13142	5
Strelka2-Battenberg-DPClust-sr	ILHNLNEV000007	51404	9
Strelka2-Battenberg-DPClust-sr	ILHNLNEV000007	366306	9
Strelka2-Battenberg-DPClust-sr	ILHNLNEV000007	423647	8
Strelka2-Battenberg-DPClust-sr	ILHNLNEV000007	838004	8
Strelka2-Battenberg-DPClust-sr	ILHNLNEV000007	50135	9
Strelka2-Battenberg-DPClust-sr	ILHNLNEV000007	628019	9
Strelka2-Battenberg-DPClust-sr	ILHNLNEV000007	97782	8
Strelka2-Battenberg-DPClust-sr	ILHNLNEV000007	253505	7
Strelka2-Battenberg-DPClust-sr	ILHNLNEV000007	659767	8
Strelka2-Battenberg-DPClust-sr	ILHNLNEV000007	13142	8
Strelka2-Battenberg-DPClust-sr	ILHNLNEV000008	51404	2
Strelka2-Battenberg-DPClust-sr	ILHNLNEV000008	366306	2
Strelka2-Battenberg-DPClust-sr	ILHNLNEV000008	423647	2
Strelka2-Battenberg-DPClust-sr	ILHNLNEV000008	838004	2
Strelka2-Battenberg-DPClust-sr	ILHNLNEV000008	50135	2
Strelka2-Battenberg-DPClust-sr	ILHNLNEV000008	628019	2
Strelka2-Battenberg-DPClust-sr	ILHNLNEV000008	97782	2
Strelka2-Battenberg-DPClust-sr	ILHNLNEV000008	253505	2
Strelka2-Battenberg-DPClust-sr	ILHNLNEV000008	659767	2
Strelka2-Battenberg-DPClust-sr	ILHNLNEV000008	13142	2
Strelka2-Battenberg-DPClust-sr	ILHNLNEV000009	51404	1
Strelka2-Battenberg-DPClust-sr	ILHNLNEV000009	366306	1
Strelka2-Battenberg-DPClust-sr	ILHNLNEV000009	423647	1
Strelka2-Battenberg-DPClust-sr	ILHNLNEV000009	838004	1
Strelka2-Battenberg-DPClust-sr	ILHNLNEV000009	50135	1
Strelka2-Battenberg-DPClust-sr	ILHNLNEV000009	628019	1
Strelka2-Battenberg-DPClust-sr	ILHNLNEV000009	97782	1
Strelka2-Battenberg-DPClust-sr	ILHNLNEV000009	253505	1
Strelka2-Battenberg-DPClust-sr	ILHNLNEV000009	659767	1
Strelka2-Battenberg-DPClust-sr	ILHNLNEV000009	13142	1
Strelka2-Battenberg-DPClust-sr	ILHNLNEV000010	51404	5
Strelka2-Battenberg-DPClust-sr	ILHNLNEV000010	366306	4
Strelka2-Battenberg-DPClust-sr	ILHNLNEV000010	423647	4
Strelka2-Battenberg-DPClust-sr	ILHNLNEV000010	838004	5
Strelka2-Battenberg-DPClust-sr	ILHNLNEV000010	50135	4
Strelka2-Battenberg-DPClust-sr	ILHNLNEV000010	628019	4
Strelka2-Battenberg-DPClust-sr	ILHNLNEV000010	97782	5
Strelka2-Battenberg-DPClust-sr	ILHNLNEV000010	253505	6
Strelka2-Battenberg-DPClust-sr	ILHNLNEV000010	659767	4
Strelka2-Battenberg-DPClust-sr	ILHNLNEV000010	13142	6
Strelka2-Battenberg-DPClust-sr	ILHNLNEV000011	51404	3
Strelka2-Battenberg-DPClust-sr	ILHNLNEV000011	366306	2
Strelka2-Battenberg-DPClust-sr	ILHNLNEV000011	423647	3
Strelka2-Battenberg-DPClust-sr	ILHNLNEV000011	838004	2
Strelka2-Battenberg-DPClust-sr	ILHNLNEV000011	50135	2
Strelka2-Battenberg-DPClust-sr	ILHNLNEV000011	628019	2
Strelka2-Battenberg-DPClust-sr	ILHNLNEV000011	97782	2
Strelka2-Battenberg-DPClust-sr	ILHNLNEV000011	253505	2
Strelka2-Battenberg-DPClust-sr	ILHNLNEV000011	659767	2
Strelka2-Battenberg-DPClust-sr	ILHNLNEV000011	13142	2
Strelka2-Battenberg-DPClust-sr	ILHNLNEV000012	51404	6
Strelka2-Battenberg-DPClust-sr	ILHNLNEV000012	366306	3
Strelka2-Battenberg-DPClust-sr	ILHNLNEV000012	423647	4
Strelka2-Battenberg-DPClust-sr	ILHNLNEV000012	838004	3
Strelka2-Battenberg-DPClust-sr	ILHNLNEV000012	50135	3
Strelka2-Battenberg-DPClust-sr	ILHNLNEV000012	628019	3
Strelka2-Battenberg-DPClust-sr	ILHNLNEV000012	97782	3
Strelka2-Battenberg-DPClust-sr	ILHNLNEV000012	253505	4
Strelka2-Battenberg-DPClust-sr	ILHNLNEV000012	659767	4
Strelka2-Battenberg-DPClust-sr	ILHNLNEV000012	13142	4
Strelka2-Battenberg-DPClust-sr	ILHNLNEV000013	51404	6
Strelka2-Battenberg-DPClust-sr	ILHNLNEV000013	366306	6
Strelka2-Battenberg-DPClust-sr	ILHNLNEV000013	423647	5
Strelka2-Battenberg-DPClust-sr	ILHNLNEV000013	838004	5
Strelka2-Battenberg-DPClust-sr	ILHNLNEV000013	50135	5
Strelka2-Battenberg-DPClust-sr	ILHNLNEV000013	628019	5
Strelka2-Battenberg-DPClust-sr	ILHNLNEV000013	97782	5
Strelka2-Battenberg-DPClust-sr	ILHNLNEV000013	253505	6
Strelka2-Battenberg-DPClust-sr	ILHNLNEV000013	659767	5
Strelka2-Battenberg-DPClust-sr	ILHNLNEV000013	13142	5
Strelka2-Battenberg-DPClust-sr	ILHNLNEV000014	51404	2
Strelka2-Battenberg-DPClust-sr	ILHNLNEV000014	366306	4
Strelka2-Battenberg-DPClust-sr	ILHNLNEV000014	423647	4
Strelka2-Battenberg-DPClust-sr	ILHNLNEV000014	838004	3
Strelka2-Battenberg-DPClust-sr	ILHNLNEV000014	50135	3
Strelka2-Battenberg-DPClust-sr	ILHNLNEV000014	628019	2
Strelka2-Battenberg-DPClust-sr	ILHNLNEV000014	97782	3
Strelka2-Battenberg-DPClust-sr	ILHNLNEV000014	253505	4
Strelka2-Battenberg-DPClust-sr	ILHNLNEV000014	659767	2
Strelka2-Battenberg-DPClust-sr	ILHNLNEV000014	13142	3
SomaticSniper-Battenberg-DPClust-sr	ILHNLNEV000001	51404	2
SomaticSniper-Battenberg-DPClust-sr	ILHNLNEV000001	366306	2
SomaticSniper-Battenberg-DPClust-sr	ILHNLNEV000001	423647	2
SomaticSniper-Battenberg-DPClust-sr	ILHNLNEV000001	838004	2
SomaticSniper-Battenberg-DPClust-sr	ILHNLNEV000001	50135	2
SomaticSniper-Battenberg-DPClust-sr	ILHNLNEV000001	628019	2
SomaticSniper-Battenberg-DPClust-sr	ILHNLNEV000001	97782	2
SomaticSniper-Battenberg-DPClust-sr	ILHNLNEV000001	253505	2
SomaticSniper-Battenberg-DPClust-sr	ILHNLNEV000001	659767	2
SomaticSniper-Battenberg-DPClust-sr	ILHNLNEV000001	13142	3
SomaticSniper-Battenberg-DPClust-sr	ILHNLNEV000002	51404	1
SomaticSniper-Battenberg-DPClust-sr	ILHNLNEV000002	366306	1
SomaticSniper-Battenberg-DPClust-sr	ILHNLNEV000002	423647	1
SomaticSniper-Battenberg-DPClust-sr	ILHNLNEV000002	838004	1
SomaticSniper-Battenberg-DPClust-sr	ILHNLNEV000002	50135	1
SomaticSniper-Battenberg-DPClust-sr	ILHNLNEV000002	628019	1
SomaticSniper-Battenberg-DPClust-sr	ILHNLNEV000002	97782	1
SomaticSniper-Battenberg-DPClust-sr	ILHNLNEV000002	253505	1
SomaticSniper-Battenberg-DPClust-sr	ILHNLNEV000002	659767	1
SomaticSniper-Battenberg-DPClust-sr	ILHNLNEV000002	13142	1
SomaticSniper-Battenberg-DPClust-sr	ILHNLNEV000003	51404	5
SomaticSniper-Battenberg-DPClust-sr	ILHNLNEV000003	366306	5
SomaticSniper-Battenberg-DPClust-sr	ILHNLNEV000003	423647	5
SomaticSniper-Battenberg-DPClust-sr	ILHNLNEV000003	838004	6
SomaticSniper-Battenberg-DPClust-sr	ILHNLNEV000003	50135	5
SomaticSniper-Battenberg-DPClust-sr	ILHNLNEV000003	628019	5
SomaticSniper-Battenberg-DPClust-sr	ILHNLNEV000003	97782	5
SomaticSniper-Battenberg-DPClust-sr	ILHNLNEV000003	253505	5
SomaticSniper-Battenberg-DPClust-sr	ILHNLNEV000003	659767	6
SomaticSniper-Battenberg-DPClust-sr	ILHNLNEV000003	13142	5
SomaticSniper-Battenberg-DPClust-sr	ILHNLNEV000004	51404	5
SomaticSniper-Battenberg-DPClust-sr	ILHNLNEV000004	366306	5
SomaticSniper-Battenberg-DPClust-sr	ILHNLNEV000004	423647	5
SomaticSniper-Battenberg-DPClust-sr	ILHNLNEV000004	838004	5
SomaticSniper-Battenberg-DPClust-sr	ILHNLNEV000004	50135	5
SomaticSniper-Battenberg-DPClust-sr	ILHNLNEV000004	628019	5
SomaticSniper-Battenberg-DPClust-sr	ILHNLNEV000004	97782	5
SomaticSniper-Battenberg-DPClust-sr	ILHNLNEV000004	253505	5
SomaticSniper-Battenberg-DPClust-sr	ILHNLNEV000004	659767	5
SomaticSniper-Battenberg-DPClust-sr	ILHNLNEV000004	13142	5
SomaticSniper-Battenberg-DPClust-sr	ILHNLNEV000005	51404	4
SomaticSniper-Battenberg-DPClust-sr	ILHNLNEV000005	366306	4
SomaticSniper-Battenberg-DPClust-sr	ILHNLNEV000005	423647	5
SomaticSniper-Battenberg-DPClust-sr	ILHNLNEV000005	838004	4
SomaticSniper-Battenberg-DPClust-sr	ILHNLNEV000005	50135	5
SomaticSniper-Battenberg-DPClust-sr	ILHNLNEV000005	628019	6
SomaticSniper-Battenberg-DPClust-sr	ILHNLNEV000005	97782	5
SomaticSniper-Battenberg-DPClust-sr	ILHNLNEV000005	253505	5
SomaticSniper-Battenberg-DPClust-sr	ILHNLNEV000005	659767	4
SomaticSniper-Battenberg-DPClust-sr	ILHNLNEV000005	13142	5
SomaticSniper-Battenberg-DPClust-sr	ILHNLNEV000006	51404	6
SomaticSniper-Battenberg-DPClust-sr	ILHNLNEV000006	366306	8
SomaticSniper-Battenberg-DPClust-sr	ILHNLNEV000006	423647	6
SomaticSniper-Battenberg-DPClust-sr	ILHNLNEV000006	838004	6
SomaticSniper-Battenberg-DPClust-sr	ILHNLNEV000006	50135	5
SomaticSniper-Battenberg-DPClust-sr	ILHNLNEV000006	628019	7
SomaticSniper-Battenberg-DPClust-sr	ILHNLNEV000006	97782	5
SomaticSniper-Battenberg-DPClust-sr	ILHNLNEV000006	253505	5
SomaticSniper-Battenberg-DPClust-sr	ILHNLNEV000006	659767	5
SomaticSniper-Battenberg-DPClust-sr	ILHNLNEV000006	13142	7
SomaticSniper-Battenberg-DPClust-sr	ILHNLNEV000007	51404	7
SomaticSniper-Battenberg-DPClust-sr	ILHNLNEV000007	366306	7
SomaticSniper-Battenberg-DPClust-sr	ILHNLNEV000007	423647	8
SomaticSniper-Battenberg-DPClust-sr	ILHNLNEV000007	838004	8
SomaticSniper-Battenberg-DPClust-sr	ILHNLNEV000007	50135	7
SomaticSniper-Battenberg-DPClust-sr	ILHNLNEV000007	628019	7
SomaticSniper-Battenberg-DPClust-sr	ILHNLNEV000007	97782	7
SomaticSniper-Battenberg-DPClust-sr	ILHNLNEV000007	253505	8
SomaticSniper-Battenberg-DPClust-sr	ILHNLNEV000007	659767	7
SomaticSniper-Battenberg-DPClust-sr	ILHNLNEV000007	13142	8
SomaticSniper-Battenberg-DPClust-sr	ILHNLNEV000008	51404	4
SomaticSniper-Battenberg-DPClust-sr	ILHNLNEV000008	366306	4
SomaticSniper-Battenberg-DPClust-sr	ILHNLNEV000008	423647	4
SomaticSniper-Battenberg-DPClust-sr	ILHNLNEV000008	838004	4
SomaticSniper-Battenberg-DPClust-sr	ILHNLNEV000008	50135	4
SomaticSniper-Battenberg-DPClust-sr	ILHNLNEV000008	628019	4
SomaticSniper-Battenberg-DPClust-sr	ILHNLNEV000008	97782	4
SomaticSniper-Battenberg-DPClust-sr	ILHNLNEV000008	253505	4
SomaticSniper-Battenberg-DPClust-sr	ILHNLNEV000008	659767	4
SomaticSniper-Battenberg-DPClust-sr	ILHNLNEV000008	13142	4
SomaticSniper-Battenberg-DPClust-sr	ILHNLNEV000009	51404	5
SomaticSniper-Battenberg-DPClust-sr	ILHNLNEV000009	366306	5
SomaticSniper-Battenberg-DPClust-sr	ILHNLNEV000009	423647	5
SomaticSniper-Battenberg-DPClust-sr	ILHNLNEV000009	838004	5
SomaticSniper-Battenberg-DPClust-sr	ILHNLNEV000009	50135	5
SomaticSniper-Battenberg-DPClust-sr	ILHNLNEV000009	628019	5
SomaticSniper-Battenberg-DPClust-sr	ILHNLNEV000009	97782	5
SomaticSniper-Battenberg-DPClust-sr	ILHNLNEV000009	253505	5
SomaticSniper-Battenberg-DPClust-sr	ILHNLNEV000009	659767	5
SomaticSniper-Battenberg-DPClust-sr	ILHNLNEV000009	13142	5
SomaticSniper-Battenberg-DPClust-sr	ILHNLNEV000010	51404	5
SomaticSniper-Battenberg-DPClust-sr	ILHNLNEV000010	366306	5
SomaticSniper-Battenberg-DPClust-sr	ILHNLNEV000010	423647	5
SomaticSniper-Battenberg-DPClust-sr	ILHNLNEV000010	838004	5
SomaticSniper-Battenberg-DPClust-sr	ILHNLNEV000010	50135	5
SomaticSniper-Battenberg-DPClust-sr	ILHNLNEV000010	628019	5
SomaticSniper-Battenberg-DPClust-sr	ILHNLNEV000010	97782	5
SomaticSniper-Battenberg-DPClust-sr	ILHNLNEV000010	253505	5
SomaticSniper-Battenberg-DPClust-sr	ILHNLNEV000010	659767	5
SomaticSniper-Battenberg-DPClust-sr	ILHNLNEV000010	13142	5
SomaticSniper-Battenberg-DPClust-sr	ILHNLNEV000011	51404	5
SomaticSniper-Battenberg-DPClust-sr	ILHNLNEV000011	366306	4
SomaticSniper-Battenberg-DPClust-sr	ILHNLNEV000011	423647	5
SomaticSniper-Battenberg-DPClust-sr	ILHNLNEV000011	838004	5
SomaticSniper-Battenberg-DPClust-sr	ILHNLNEV000011	50135	5
SomaticSniper-Battenberg-DPClust-sr	ILHNLNEV000011	628019	5
SomaticSniper-Battenberg-DPClust-sr	ILHNLNEV000011	97782	5
SomaticSniper-Battenberg-DPClust-sr	ILHNLNEV000011	253505	5
SomaticSniper-Battenberg-DPClust-sr	ILHNLNEV000011	659767	5
SomaticSniper-Battenberg-DPClust-sr	ILHNLNEV000011	13142	5
SomaticSniper-Battenberg-DPClust-sr	ILHNLNEV000012	51404	5
SomaticSniper-Battenberg-DPClust-sr	ILHNLNEV000012	366306	5
SomaticSniper-Battenberg-DPClust-sr	ILHNLNEV000012	423647	5
SomaticSniper-Battenberg-DPClust-sr	ILHNLNEV000012	838004	6
SomaticSniper-Battenberg-DPClust-sr	ILHNLNEV000012	50135	5
SomaticSniper-Battenberg-DPClust-sr	ILHNLNEV000012	628019	5
SomaticSniper-Battenberg-DPClust-sr	ILHNLNEV000012	97782	5
SomaticSniper-Battenberg-DPClust-sr	ILHNLNEV000012	253505	5
SomaticSniper-Battenberg-DPClust-sr	ILHNLNEV000012	659767	5
SomaticSniper-Battenberg-DPClust-sr	ILHNLNEV000012	13142	6
SomaticSniper-Battenberg-DPClust-sr	ILHNLNEV000013	51404	7
SomaticSniper-Battenberg-DPClust-sr	ILHNLNEV000013	366306	6
SomaticSniper-Battenberg-DPClust-sr	ILHNLNEV000013	423647	6
SomaticSniper-Battenberg-DPClust-sr	ILHNLNEV000013	838004	5
SomaticSniper-Battenberg-DPClust-sr	ILHNLNEV000013	50135	6
SomaticSniper-Battenberg-DPClust-sr	ILHNLNEV000013	628019	5
SomaticSniper-Battenberg-DPClust-sr	ILHNLNEV000013	97782	6
SomaticSniper-Battenberg-DPClust-sr	ILHNLNEV000013	253505	5
SomaticSniper-Battenberg-DPClust-sr	ILHNLNEV000013	659767	5
SomaticSniper-Battenberg-DPClust-sr	ILHNLNEV000013	13142	6
SomaticSniper-Battenberg-DPClust-sr	ILHNLNEV000014	51404	6
SomaticSniper-Battenberg-DPClust-sr	ILHNLNEV000014	366306	6
SomaticSniper-Battenberg-DPClust-sr	ILHNLNEV000014	423647	6
SomaticSniper-Battenberg-DPClust-sr	ILHNLNEV000014	838004	6
SomaticSniper-Battenberg-DPClust-sr	ILHNLNEV000014	50135	6
SomaticSniper-Battenberg-DPClust-sr	ILHNLNEV000014	628019	7
SomaticSniper-Battenberg-DPClust-sr	ILHNLNEV000014	97782	7
SomaticSniper-Battenberg-DPClust-sr	ILHNLNEV000014	253505	7
SomaticSniper-Battenberg-DPClust-sr	ILHNLNEV000014	659767	6
SomaticSniper-Battenberg-DPClust-sr	ILHNLNEV000014	13142	6
Mutect2-Battenberg-PhyloWGS-sr	ILHNLNEV000001	13142	2
Mutect2-Battenberg-PhyloWGS-sr	ILHNLNEV000001	253505	1
Mutect2-Battenberg-PhyloWGS-sr	ILHNLNEV000001	366306	1
Mutect2-Battenberg-PhyloWGS-sr	ILHNLNEV000001	423647	1
Mutect2-Battenberg-PhyloWGS-sr	ILHNLNEV000001	50135	2
Mutect2-Battenberg-PhyloWGS-sr	ILHNLNEV000001	51404	1
Mutect2-Battenberg-PhyloWGS-sr	ILHNLNEV000001	628019	1
Mutect2-Battenberg-PhyloWGS-sr	ILHNLNEV000001	659767	1
Mutect2-Battenberg-PhyloWGS-sr	ILHNLNEV000001	838004	1
Mutect2-Battenberg-PhyloWGS-sr	ILHNLNEV000001	97782	2
Mutect2-Battenberg-PhyloWGS-sr	ILHNLNEV000002	13142	1
Mutect2-Battenberg-PhyloWGS-sr	ILHNLNEV000002	253505	1
Mutect2-Battenberg-PhyloWGS-sr	ILHNLNEV000002	366306	1
Mutect2-Battenberg-PhyloWGS-sr	ILHNLNEV000002	423647	1
Mutect2-Battenberg-PhyloWGS-sr	ILHNLNEV000002	50135	1
Mutect2-Battenberg-PhyloWGS-sr	ILHNLNEV000002	51404	1
Mutect2-Battenberg-PhyloWGS-sr	ILHNLNEV000002	628019	1
Mutect2-Battenberg-PhyloWGS-sr	ILHNLNEV000002	659767	1
Mutect2-Battenberg-PhyloWGS-sr	ILHNLNEV000002	838004	1
Mutect2-Battenberg-PhyloWGS-sr	ILHNLNEV000002	97782	1
Mutect2-Battenberg-PhyloWGS-sr	ILHNLNEV000003	13142	3
Mutect2-Battenberg-PhyloWGS-sr	ILHNLNEV000003	253505	2
Mutect2-Battenberg-PhyloWGS-sr	ILHNLNEV000003	366306	2
Mutect2-Battenberg-PhyloWGS-sr	ILHNLNEV000003	423647	3
Mutect2-Battenberg-PhyloWGS-sr	ILHNLNEV000003	50135	3
Mutect2-Battenberg-PhyloWGS-sr	ILHNLNEV000003	51404	2
Mutect2-Battenberg-PhyloWGS-sr	ILHNLNEV000003	628019	2
Mutect2-Battenberg-PhyloWGS-sr	ILHNLNEV000003	659767	2
Mutect2-Battenberg-PhyloWGS-sr	ILHNLNEV000003	838004	2
Mutect2-Battenberg-PhyloWGS-sr	ILHNLNEV000003	97782	2
Mutect2-Battenberg-PhyloWGS-sr	ILHNLNEV000004	13142
Mutect2-Battenberg-PhyloWGS-sr	ILHNLNEV000004	253505
Mutect2-Battenberg-PhyloWGS-sr	ILHNLNEV000004	366306	1
Mutect2-Battenberg-PhyloWGS-sr	ILHNLNEV000004	423647	1
Mutect2-Battenberg-PhyloWGS-sr	ILHNLNEV000004	50135
Mutect2-Battenberg-PhyloWGS-sr	ILHNLNEV000004	51404	1
Mutect2-Battenberg-PhyloWGS-sr	ILHNLNEV000004	628019
Mutect2-Battenberg-PhyloWGS-sr	ILHNLNEV000004	659767
Mutect2-Battenberg-PhyloWGS-sr	ILHNLNEV000004	838004	1
Mutect2-Battenberg-PhyloWGS-sr	ILHNLNEV000004	97782	1
Mutect2-Battenberg-PhyloWGS-sr	ILHNLNEV000005	13142	2
Mutect2-Battenberg-PhyloWGS-sr	ILHNLNEV000005	253505	3
Mutect2-Battenberg-PhyloWGS-sr	ILHNLNEV000005	366306	3
Mutect2-Battenberg-PhyloWGS-sr	ILHNLNEV000005	423647	3
Mutect2-Battenberg-PhyloWGS-sr	ILHNLNEV000005	50135	5
Mutect2-Battenberg-PhyloWGS-sr	ILHNLNEV000005	51404	2
Mutect2-Battenberg-PhyloWGS-sr	ILHNLNEV000005	628019	3
Mutect2-Battenberg-PhyloWGS-sr	ILHNLNEV000005	659767	2
Mutect2-Battenberg-PhyloWGS-sr	ILHNLNEV000005	838004	2
Mutect2-Battenberg-PhyloWGS-sr	ILHNLNEV000005	97782	3
Mutect2-Battenberg-PhyloWGS-sr	ILHNLNEV000006	13142	5
Mutect2-Battenberg-PhyloWGS-sr	ILHNLNEV000006	253505	4
Mutect2-Battenberg-PhyloWGS-sr	ILHNLNEV000006	366306	5
Mutect2-Battenberg-PhyloWGS-sr	ILHNLNEV000006	423647	4
Mutect2-Battenberg-PhyloWGS-sr	ILHNLNEV000006	50135	5
Mutect2-Battenberg-PhyloWGS-sr	ILHNLNEV000006	51404	5
Mutect2-Battenberg-PhyloWGS-sr	ILHNLNEV000006	628019
Mutect2-Battenberg-PhyloWGS-sr	ILHNLNEV000006	659767	4
Mutect2-Battenberg-PhyloWGS-sr	ILHNLNEV000006	838004	5
Mutect2-Battenberg-PhyloWGS-sr	ILHNLNEV000006	97782	6
Mutect2-Battenberg-PhyloWGS-sr	ILHNLNEV000007	13142	3
Mutect2-Battenberg-PhyloWGS-sr	ILHNLNEV000007	253505	5
Mutect2-Battenberg-PhyloWGS-sr	ILHNLNEV000007	366306	4
Mutect2-Battenberg-PhyloWGS-sr	ILHNLNEV000007	423647	4
Mutect2-Battenberg-PhyloWGS-sr	ILHNLNEV000007	50135	4
Mutect2-Battenberg-PhyloWGS-sr	ILHNLNEV000007	51404	5
Mutect2-Battenberg-PhyloWGS-sr	ILHNLNEV000007	628019
Mutect2-Battenberg-PhyloWGS-sr	ILHNLNEV000007	659767	4
Mutect2-Battenberg-PhyloWGS-sr	ILHNLNEV000007	838004	4
Mutect2-Battenberg-PhyloWGS-sr	ILHNLNEV000007	97782	3
Mutect2-Battenberg-PhyloWGS-sr	ILHNLNEV000008	13142	2
Mutect2-Battenberg-PhyloWGS-sr	ILHNLNEV000008	253505	2
Mutect2-Battenberg-PhyloWGS-sr	ILHNLNEV000008	366306	2
Mutect2-Battenberg-PhyloWGS-sr	ILHNLNEV000008	423647	2
Mutect2-Battenberg-PhyloWGS-sr	ILHNLNEV000008	50135	3
Mutect2-Battenberg-PhyloWGS-sr	ILHNLNEV000008	51404	2
Mutect2-Battenberg-PhyloWGS-sr	ILHNLNEV000008	628019
Mutect2-Battenberg-PhyloWGS-sr	ILHNLNEV000008	659767	2
Mutect2-Battenberg-PhyloWGS-sr	ILHNLNEV000008	838004	2
Mutect2-Battenberg-PhyloWGS-sr	ILHNLNEV000008	97782	2
Mutect2-Battenberg-PhyloWGS-sr	ILHNLNEV000009	13142
Mutect2-Battenberg-PhyloWGS-sr	ILHNLNEV000009	253505
Mutect2-Battenberg-PhyloWGS-sr	ILHNLNEV000009	366306	1
Mutect2-Battenberg-PhyloWGS-sr	ILHNLNEV000009	423647	1
Mutect2-Battenberg-PhyloWGS-sr	ILHNLNEV000009	50135
Mutect2-Battenberg-PhyloWGS-sr	ILHNLNEV000009	51404
Mutect2-Battenberg-PhyloWGS-sr	ILHNLNEV000009	628019
Mutect2-Battenberg-PhyloWGS-sr	ILHNLNEV000009	659767
Mutect2-Battenberg-PhyloWGS-sr	ILHNLNEV000009	838004	1
Mutect2-Battenberg-PhyloWGS-sr	ILHNLNEV000009	97782
Mutect2-Battenberg-PhyloWGS-sr	ILHNLNEV000010	13142	2
Mutect2-Battenberg-PhyloWGS-sr	ILHNLNEV000010	253505	3
Mutect2-Battenberg-PhyloWGS-sr	ILHNLNEV000010	366306	3
Mutect2-Battenberg-PhyloWGS-sr	ILHNLNEV000010	423647	3
Mutect2-Battenberg-PhyloWGS-sr	ILHNLNEV000010	50135	3
Mutect2-Battenberg-PhyloWGS-sr	ILHNLNEV000010	51404	3
Mutect2-Battenberg-PhyloWGS-sr	ILHNLNEV000010	628019
Mutect2-Battenberg-PhyloWGS-sr	ILHNLNEV000010	659767	3
Mutect2-Battenberg-PhyloWGS-sr	ILHNLNEV000010	838004	2
Mutect2-Battenberg-PhyloWGS-sr	ILHNLNEV000010	97782	3
Mutect2-Battenberg-PhyloWGS-sr	ILHNLNEV000011	13142	3
Mutect2-Battenberg-PhyloWGS-sr	ILHNLNEV000011	253505	3
Mutect2-Battenberg-PhyloWGS-sr	ILHNLNEV000011	366306	3
Mutect2-Battenberg-PhyloWGS-sr	ILHNLNEV000011	423647	3
Mutect2-Battenberg-PhyloWGS-sr	ILHNLNEV000011	50135	4
Mutect2-Battenberg-PhyloWGS-sr	ILHNLNEV000011	51404	3
Mutect2-Battenberg-PhyloWGS-sr	ILHNLNEV000011	628019	3
Mutect2-Battenberg-PhyloWGS-sr	ILHNLNEV000011	659767	3
Mutect2-Battenberg-PhyloWGS-sr	ILHNLNEV000011	838004	3
Mutect2-Battenberg-PhyloWGS-sr	ILHNLNEV000011	97782	3
Mutect2-Battenberg-PhyloWGS-sr	ILHNLNEV000012	13142	3
Mutect2-Battenberg-PhyloWGS-sr	ILHNLNEV000012	253505	3
Mutect2-Battenberg-PhyloWGS-sr	ILHNLNEV000012	366306	3
Mutect2-Battenberg-PhyloWGS-sr	ILHNLNEV000012	423647	3
Mutect2-Battenberg-PhyloWGS-sr	ILHNLNEV000012	50135	3
Mutect2-Battenberg-PhyloWGS-sr	ILHNLNEV000012	51404	3
Mutect2-Battenberg-PhyloWGS-sr	ILHNLNEV000012	628019	3
Mutect2-Battenberg-PhyloWGS-sr	ILHNLNEV000012	659767	3
Mutect2-Battenberg-PhyloWGS-sr	ILHNLNEV000012	838004	3
Mutect2-Battenberg-PhyloWGS-sr	ILHNLNEV000012	97782	3
Mutect2-Battenberg-PhyloWGS-sr	ILHNLNEV000013	13142	4
Mutect2-Battenberg-PhyloWGS-sr	ILHNLNEV000013	253505	4
Mutect2-Battenberg-PhyloWGS-sr	ILHNLNEV000013	366306	3
Mutect2-Battenberg-PhyloWGS-sr	ILHNLNEV000013	423647	3
Mutect2-Battenberg-PhyloWGS-sr	ILHNLNEV000013	50135	4
Mutect2-Battenberg-PhyloWGS-sr	ILHNLNEV000013	51404
Mutect2-Battenberg-PhyloWGS-sr	ILHNLNEV000013	628019	3
Mutect2-Battenberg-PhyloWGS-sr	ILHNLNEV000013	659767	5
Mutect2-Battenberg-PhyloWGS-sr	ILHNLNEV000013	838004	4
Mutect2-Battenberg-PhyloWGS-sr	ILHNLNEV000013	97782	3
Mutect2-Battenberg-PhyloWGS-sr	ILHNLNEV000014	13142
Mutect2-Battenberg-PhyloWGS-sr	ILHNLNEV000014	253505
Mutect2-Battenberg-PhyloWGS-sr	ILHNLNEV000014	366306	1
Mutect2-Battenberg-PhyloWGS-sr	ILHNLNEV000014	423647	1
Mutect2-Battenberg-PhyloWGS-sr	ILHNLNEV000014	50135
Mutect2-Battenberg-PhyloWGS-sr	ILHNLNEV000014	51404	1
Mutect2-Battenberg-PhyloWGS-sr	ILHNLNEV000014	628019
Mutect2-Battenberg-PhyloWGS-sr	ILHNLNEV000014	659767
Mutect2-Battenberg-PhyloWGS-sr	ILHNLNEV000014	838004	1
Mutect2-Battenberg-PhyloWGS-sr	ILHNLNEV000014	97782	1
Strelka2-Battenberg-PhyloWGS-sr	ILHNLNEV000001	13142	1
Strelka2-Battenberg-PhyloWGS-sr	ILHNLNEV000001	253505	1
Strelka2-Battenberg-PhyloWGS-sr	ILHNLNEV000001	366306	1
Strelka2-Battenberg-PhyloWGS-sr	ILHNLNEV000001	423647	1
Strelka2-Battenberg-PhyloWGS-sr	ILHNLNEV000001	50135	2
Strelka2-Battenberg-PhyloWGS-sr	ILHNLNEV000001	51404	1
Strelka2-Battenberg-PhyloWGS-sr	ILHNLNEV000001	628019	1
Strelka2-Battenberg-PhyloWGS-sr	ILHNLNEV000001	659767	1
Strelka2-Battenberg-PhyloWGS-sr	ILHNLNEV000001	838004	1
Strelka2-Battenberg-PhyloWGS-sr	ILHNLNEV000001	97782	1
Strelka2-Battenberg-PhyloWGS-sr	ILHNLNEV000002	13142	1
Strelka2-Battenberg-PhyloWGS-sr	ILHNLNEV000002	253505	1
Strelka2-Battenberg-PhyloWGS-sr	ILHNLNEV000002	366306	1
Strelka2-Battenberg-PhyloWGS-sr	ILHNLNEV000002	423647	1
Strelka2-Battenberg-PhyloWGS-sr	ILHNLNEV000002	50135	1
Strelka2-Battenberg-PhyloWGS-sr	ILHNLNEV000002	51404	1
Strelka2-Battenberg-PhyloWGS-sr	ILHNLNEV000002	628019	1
Strelka2-Battenberg-PhyloWGS-sr	ILHNLNEV000002	659767	1
Strelka2-Battenberg-PhyloWGS-sr	ILHNLNEV000002	838004	1
Strelka2-Battenberg-PhyloWGS-sr	ILHNLNEV000002	97782	1
Strelka2-Battenberg-PhyloWGS-sr	ILHNLNEV000003	13142	3
Strelka2-Battenberg-PhyloWGS-sr	ILHNLNEV000003	253505	3
Strelka2-Battenberg-PhyloWGS-sr	ILHNLNEV000003	366306	2
Strelka2-Battenberg-PhyloWGS-sr	ILHNLNEV000003	423647	2
Strelka2-Battenberg-PhyloWGS-sr	ILHNLNEV000003	50135
Strelka2-Battenberg-PhyloWGS-sr	ILHNLNEV000003	51404	2
Strelka2-Battenberg-PhyloWGS-sr	ILHNLNEV000003	628019	2
Strelka2-Battenberg-PhyloWGS-sr	ILHNLNEV000003	659767	2
Strelka2-Battenberg-PhyloWGS-sr	ILHNLNEV000003	838004	2
Strelka2-Battenberg-PhyloWGS-sr	ILHNLNEV000003	97782	2
Strelka2-Battenberg-PhyloWGS-sr	ILHNLNEV000004	13142
Strelka2-Battenberg-PhyloWGS-sr	ILHNLNEV000004	253505	1
Strelka2-Battenberg-PhyloWGS-sr	ILHNLNEV000004	366306	1
Strelka2-Battenberg-PhyloWGS-sr	ILHNLNEV000004	423647	1
Strelka2-Battenberg-PhyloWGS-sr	ILHNLNEV000004	50135
Strelka2-Battenberg-PhyloWGS-sr	ILHNLNEV000004	51404
Strelka2-Battenberg-PhyloWGS-sr	ILHNLNEV000004	628019
Strelka2-Battenberg-PhyloWGS-sr	ILHNLNEV000004	659767
Strelka2-Battenberg-PhyloWGS-sr	ILHNLNEV000004	838004	1
Strelka2-Battenberg-PhyloWGS-sr	ILHNLNEV000004	97782
Strelka2-Battenberg-PhyloWGS-sr	ILHNLNEV000005	13142	3
Strelka2-Battenberg-PhyloWGS-sr	ILHNLNEV000005	253505	2
Strelka2-Battenberg-PhyloWGS-sr	ILHNLNEV000005	366306	2
Strelka2-Battenberg-PhyloWGS-sr	ILHNLNEV000005	423647	2
Strelka2-Battenberg-PhyloWGS-sr	ILHNLNEV000005	50135	2
Strelka2-Battenberg-PhyloWGS-sr	ILHNLNEV000005	51404	2
Strelka2-Battenberg-PhyloWGS-sr	ILHNLNEV000005	628019	3
Strelka2-Battenberg-PhyloWGS-sr	ILHNLNEV000005	659767	2
Strelka2-Battenberg-PhyloWGS-sr	ILHNLNEV000005	838004	2
Strelka2-Battenberg-PhyloWGS-sr	ILHNLNEV000005	97782	2
Strelka2-Battenberg-PhyloWGS-sr	ILHNLNEV000006	13142	4
Strelka2-Battenberg-PhyloWGS-sr	ILHNLNEV000006	253505	4
Strelka2-Battenberg-PhyloWGS-sr	ILHNLNEV000006	366306	4
Strelka2-Battenberg-PhyloWGS-sr	ILHNLNEV000006	423647	3
Strelka2-Battenberg-PhyloWGS-sr	ILHNLNEV000006	50135	4
Strelka2-Battenberg-PhyloWGS-sr	ILHNLNEV000006	51404	4
Strelka2-Battenberg-PhyloWGS-sr	ILHNLNEV000006	628019	4
Strelka2-Battenberg-PhyloWGS-sr	ILHNLNEV000006	659767	5
Strelka2-Battenberg-PhyloWGS-sr	ILHNLNEV000006	838004	5
Strelka2-Battenberg-PhyloWGS-sr	ILHNLNEV000006	97782	4
Strelka2-Battenberg-PhyloWGS-sr	ILHNLNEV000007	13142	4
Strelka2-Battenberg-PhyloWGS-sr	ILHNLNEV000007	253505	5
Strelka2-Battenberg-PhyloWGS-sr	ILHNLNEV000007	366306	3
Strelka2-Battenberg-PhyloWGS-sr	ILHNLNEV000007	423647	4
Strelka2-Battenberg-PhyloWGS-sr	ILHNLNEV000007	50135
Strelka2-Battenberg-PhyloWGS-sr	ILHNLNEV000007	51404	3
Strelka2-Battenberg-PhyloWGS-sr	ILHNLNEV000007	628019	4
Strelka2-Battenberg-PhyloWGS-sr	ILHNLNEV000007	659767	3
Strelka2-Battenberg-PhyloWGS-sr	ILHNLNEV000007	838004	3
Strelka2-Battenberg-PhyloWGS-sr	ILHNLNEV000007	97782	4
Strelka2-Battenberg-PhyloWGS-sr	ILHNLNEV000008	13142	1
Strelka2-Battenberg-PhyloWGS-sr	ILHNLNEV000008	253505	1
Strelka2-Battenberg-PhyloWGS-sr	ILHNLNEV000008	366306	1
Strelka2-Battenberg-PhyloWGS-sr	ILHNLNEV000008	423647	1
Strelka2-Battenberg-PhyloWGS-sr	ILHNLNEV000008	50135	2
Strelka2-Battenberg-PhyloWGS-sr	ILHNLNEV000008	51404	1
Strelka2-Battenberg-PhyloWGS-sr	ILHNLNEV000008	628019	1
Strelka2-Battenberg-PhyloWGS-sr	ILHNLNEV000008	659767	2
Strelka2-Battenberg-PhyloWGS-sr	ILHNLNEV000008	838004	1
Strelka2-Battenberg-PhyloWGS-sr	ILHNLNEV000008	97782	1
Strelka2-Battenberg-PhyloWGS-sr	ILHNLNEV000009	13142
Strelka2-Battenberg-PhyloWGS-sr	ILHNLNEV000009	253505
Strelka2-Battenberg-PhyloWGS-sr	ILHNLNEV000009	366306	1
Strelka2-Battenberg-PhyloWGS-sr	ILHNLNEV000009	423647	1
Strelka2-Battenberg-PhyloWGS-sr	ILHNLNEV000009	50135
Strelka2-Battenberg-PhyloWGS-sr	ILHNLNEV000009	51404
Strelka2-Battenberg-PhyloWGS-sr	ILHNLNEV000009	628019
Strelka2-Battenberg-PhyloWGS-sr	ILHNLNEV000009	659767
Strelka2-Battenberg-PhyloWGS-sr	ILHNLNEV000009	838004	1
Strelka2-Battenberg-PhyloWGS-sr	ILHNLNEV000009	97782
Strelka2-Battenberg-PhyloWGS-sr	ILHNLNEV000010	13142	2
Strelka2-Battenberg-PhyloWGS-sr	ILHNLNEV000010	253505	2
Strelka2-Battenberg-PhyloWGS-sr	ILHNLNEV000010	366306	3
Strelka2-Battenberg-PhyloWGS-sr	ILHNLNEV000010	423647	2
Strelka2-Battenberg-PhyloWGS-sr	ILHNLNEV000010	50135	3
Strelka2-Battenberg-PhyloWGS-sr	ILHNLNEV000010	51404	3
Strelka2-Battenberg-PhyloWGS-sr	ILHNLNEV000010	628019	2
Strelka2-Battenberg-PhyloWGS-sr	ILHNLNEV000010	659767	2
Strelka2-Battenberg-PhyloWGS-sr	ILHNLNEV000010	838004	2
Strelka2-Battenberg-PhyloWGS-sr	ILHNLNEV000010	97782	2
Strelka2-Battenberg-PhyloWGS-sr	ILHNLNEV000011	13142	2
Strelka2-Battenberg-PhyloWGS-sr	ILHNLNEV000011	253505	2
Strelka2-Battenberg-PhyloWGS-sr	ILHNLNEV000011	366306	2
Strelka2-Battenberg-PhyloWGS-sr	ILHNLNEV000011	423647	2
Strelka2-Battenberg-PhyloWGS-sr	ILHNLNEV000011	50135	2
Strelka2-Battenberg-PhyloWGS-sr	ILHNLNEV000011	51404	2
Strelka2-Battenberg-PhyloWGS-sr	ILHNLNEV000011	628019	2
Strelka2-Battenberg-PhyloWGS-sr	ILHNLNEV000011	659767	2
Strelka2-Battenberg-PhyloWGS-sr	ILHNLNEV000011	838004	2
Strelka2-Battenberg-PhyloWGS-sr	ILHNLNEV000011	97782	2
Strelka2-Battenberg-PhyloWGS-sr	ILHNLNEV000012	13142
Strelka2-Battenberg-PhyloWGS-sr	ILHNLNEV000012	253505	2
Strelka2-Battenberg-PhyloWGS-sr	ILHNLNEV000012	366306	2
Strelka2-Battenberg-PhyloWGS-sr	ILHNLNEV000012	423647	2
Strelka2-Battenberg-PhyloWGS-sr	ILHNLNEV000012	50135	3
Strelka2-Battenberg-PhyloWGS-sr	ILHNLNEV000012	51404	2
Strelka2-Battenberg-PhyloWGS-sr	ILHNLNEV000012	628019	2
Strelka2-Battenberg-PhyloWGS-sr	ILHNLNEV000012	659767	3
Strelka2-Battenberg-PhyloWGS-sr	ILHNLNEV000012	838004	2
Strelka2-Battenberg-PhyloWGS-sr	ILHNLNEV000012	97782	3
Strelka2-Battenberg-PhyloWGS-sr	ILHNLNEV000013	13142	3
Strelka2-Battenberg-PhyloWGS-sr	ILHNLNEV000013	253505	4
Strelka2-Battenberg-PhyloWGS-sr	ILHNLNEV000013	366306	2
Strelka2-Battenberg-PhyloWGS-sr	ILHNLNEV000013	423647	2
Strelka2-Battenberg-PhyloWGS-sr	ILHNLNEV000013	50135	3
Strelka2-Battenberg-PhyloWGS-sr	ILHNLNEV000013	51404	2
Strelka2-Battenberg-PhyloWGS-sr	ILHNLNEV000013	628019	2
Strelka2-Battenberg-PhyloWGS-sr	ILHNLNEV000013	659767	2
Strelka2-Battenberg-PhyloWGS-sr	ILHNLNEV000013	838004	2
Strelka2-Battenberg-PhyloWGS-sr	ILHNLNEV000013	97782	4
Strelka2-Battenberg-PhyloWGS-sr	ILHNLNEV000014	13142
Strelka2-Battenberg-PhyloWGS-sr	ILHNLNEV000014	253505	1
Strelka2-Battenberg-PhyloWGS-sr	ILHNLNEV000014	366306	1
Strelka2-Battenberg-PhyloWGS-sr	ILHNLNEV000014	423647	1
Strelka2-Battenberg-PhyloWGS-sr	ILHNLNEV000014	50135
Strelka2-Battenberg-PhyloWGS-sr	ILHNLNEV000014	51404	1
Strelka2-Battenberg-PhyloWGS-sr	ILHNLNEV000014	628019
Strelka2-Battenberg-PhyloWGS-sr	ILHNLNEV000014	659767	1
Strelka2-Battenberg-PhyloWGS-sr	ILHNLNEV000014	838004	1
Strelka2-Battenberg-PhyloWGS-sr	ILHNLNEV000014	97782	1
SomaticSniper-Battenberg-PhyloWGS-sr	ILHNLNEV000001	13142	1
SomaticSniper-Battenberg-PhyloWGS-sr	ILHNLNEV000001	253505	1
SomaticSniper-Battenberg-PhyloWGS-sr	ILHNLNEV000001	366306	1
SomaticSniper-Battenberg-PhyloWGS-sr	ILHNLNEV000001	423647	1
SomaticSniper-Battenberg-PhyloWGS-sr	ILHNLNEV000001	50135	1
SomaticSniper-Battenberg-PhyloWGS-sr	ILHNLNEV000001	51404	1
SomaticSniper-Battenberg-PhyloWGS-sr	ILHNLNEV000001	628019	1
SomaticSniper-Battenberg-PhyloWGS-sr	ILHNLNEV000001	659767	1
SomaticSniper-Battenberg-PhyloWGS-sr	ILHNLNEV000001	838004	1
SomaticSniper-Battenberg-PhyloWGS-sr	ILHNLNEV000001	97782	1
SomaticSniper-Battenberg-PhyloWGS-sr	ILHNLNEV000002	13142	1
SomaticSniper-Battenberg-PhyloWGS-sr	ILHNLNEV000002	253505	1
SomaticSniper-Battenberg-PhyloWGS-sr	ILHNLNEV000002	366306	1
SomaticSniper-Battenberg-PhyloWGS-sr	ILHNLNEV000002	423647	1
SomaticSniper-Battenberg-PhyloWGS-sr	ILHNLNEV000002	50135	1
SomaticSniper-Battenberg-PhyloWGS-sr	ILHNLNEV000002	51404	1
SomaticSniper-Battenberg-PhyloWGS-sr	ILHNLNEV000002	628019	1
SomaticSniper-Battenberg-PhyloWGS-sr	ILHNLNEV000002	659767	1
SomaticSniper-Battenberg-PhyloWGS-sr	ILHNLNEV000002	838004	1
SomaticSniper-Battenberg-PhyloWGS-sr	ILHNLNEV000002	97782	1
SomaticSniper-Battenberg-PhyloWGS-sr	ILHNLNEV000003	13142	1
SomaticSniper-Battenberg-PhyloWGS-sr	ILHNLNEV000003	253505	1
SomaticSniper-Battenberg-PhyloWGS-sr	ILHNLNEV000003	366306	1
SomaticSniper-Battenberg-PhyloWGS-sr	ILHNLNEV000003	423647	1
SomaticSniper-Battenberg-PhyloWGS-sr	ILHNLNEV000003	50135	1
SomaticSniper-Battenberg-PhyloWGS-sr	ILHNLNEV000003	51404	1
SomaticSniper-Battenberg-PhyloWGS-sr	ILHNLNEV000003	628019	1
SomaticSniper-Battenberg-PhyloWGS-sr	ILHNLNEV000003	659767	1
SomaticSniper-Battenberg-PhyloWGS-sr	ILHNLNEV000003	838004
SomaticSniper-Battenberg-PhyloWGS-sr	ILHNLNEV000003	97782	1
SomaticSniper-Battenberg-PhyloWGS-sr	ILHNLNEV000004	13142	2
SomaticSniper-Battenberg-PhyloWGS-sr	ILHNLNEV000004	253505	1
SomaticSniper-Battenberg-PhyloWGS-sr	ILHNLNEV000004	366306	1
SomaticSniper-Battenberg-PhyloWGS-sr	ILHNLNEV000004	423647	1
SomaticSniper-Battenberg-PhyloWGS-sr	ILHNLNEV000004	50135	2
SomaticSniper-Battenberg-PhyloWGS-sr	ILHNLNEV000004	51404	1
SomaticSniper-Battenberg-PhyloWGS-sr	ILHNLNEV000004	628019	2
SomaticSniper-Battenberg-PhyloWGS-sr	ILHNLNEV000004	659767	2
SomaticSniper-Battenberg-PhyloWGS-sr	ILHNLNEV000004	838004	1
SomaticSniper-Battenberg-PhyloWGS-sr	ILHNLNEV000004	97782	2
SomaticSniper-Battenberg-PhyloWGS-sr	ILHNLNEV000005	13142	1
SomaticSniper-Battenberg-PhyloWGS-sr	ILHNLNEV000005	253505	1
SomaticSniper-Battenberg-PhyloWGS-sr	ILHNLNEV000005	366306	1
SomaticSniper-Battenberg-PhyloWGS-sr	ILHNLNEV000005	423647	1
SomaticSniper-Battenberg-PhyloWGS-sr	ILHNLNEV000005	50135	1
SomaticSniper-Battenberg-PhyloWGS-sr	ILHNLNEV000005	51404	1
SomaticSniper-Battenberg-PhyloWGS-sr	ILHNLNEV000005	628019	1
SomaticSniper-Battenberg-PhyloWGS-sr	ILHNLNEV000005	659767	1
SomaticSniper-Battenberg-PhyloWGS-sr	ILHNLNEV000005	838004	1
SomaticSniper-Battenberg-PhyloWGS-sr	ILHNLNEV000005	97782	1
SomaticSniper-Battenberg-PhyloWGS-sr	ILHNLNEV000006	13142	2
SomaticSniper-Battenberg-PhyloWGS-sr	ILHNLNEV000006	253505	2
SomaticSniper-Battenberg-PhyloWGS-sr	ILHNLNEV000006	366306	1
SomaticSniper-Battenberg-PhyloWGS-sr	ILHNLNEV000006	423647	1
SomaticSniper-Battenberg-PhyloWGS-sr	ILHNLNEV000006	50135	2
SomaticSniper-Battenberg-PhyloWGS-sr	ILHNLNEV000006	51404	2
SomaticSniper-Battenberg-PhyloWGS-sr	ILHNLNEV000006	628019	3
SomaticSniper-Battenberg-PhyloWGS-sr	ILHNLNEV000006	659767	2
SomaticSniper-Battenberg-PhyloWGS-sr	ILHNLNEV000006	838004	1
SomaticSniper-Battenberg-PhyloWGS-sr	ILHNLNEV000006	97782	1
SomaticSniper-Battenberg-PhyloWGS-sr	ILHNLNEV000007	13142	2
SomaticSniper-Battenberg-PhyloWGS-sr	ILHNLNEV000007	253505	2
SomaticSniper-Battenberg-PhyloWGS-sr	ILHNLNEV000007	366306	2
SomaticSniper-Battenberg-PhyloWGS-sr	ILHNLNEV000007	423647	2
SomaticSniper-Battenberg-PhyloWGS-sr	ILHNLNEV000007	50135	3
SomaticSniper-Battenberg-PhyloWGS-sr	ILHNLNEV000007	51404	2
SomaticSniper-Battenberg-PhyloWGS-sr	ILHNLNEV000007	628019	2
SomaticSniper-Battenberg-PhyloWGS-sr	ILHNLNEV000007	659767	2
SomaticSniper-Battenberg-PhyloWGS-sr	ILHNLNEV000007	838004	1
SomaticSniper-Battenberg-PhyloWGS-sr	ILHNLNEV000007	97782	2
SomaticSniper-Battenberg-PhyloWGS-sr	ILHNLNEV000008	13142	1
SomaticSniper-Battenberg-PhyloWGS-sr	ILHNLNEV000008	253505	1
SomaticSniper-Battenberg-PhyloWGS-sr	ILHNLNEV000008	366306	1
SomaticSniper-Battenberg-PhyloWGS-sr	ILHNLNEV000008	423647	2
SomaticSniper-Battenberg-PhyloWGS-sr	ILHNLNEV000008	50135	2
SomaticSniper-Battenberg-PhyloWGS-sr	ILHNLNEV000008	51404	1
SomaticSniper-Battenberg-PhyloWGS-sr	ILHNLNEV000008	628019	1
SomaticSniper-Battenberg-PhyloWGS-sr	ILHNLNEV000008	659767	1
SomaticSniper-Battenberg-PhyloWGS-sr	ILHNLNEV000008	838004	1
SomaticSniper-Battenberg-PhyloWGS-sr	ILHNLNEV000008	97782	1
SomaticSniper-Battenberg-PhyloWGS-sr	ILHNLNEV000009	13142	2
SomaticSniper-Battenberg-PhyloWGS-sr	ILHNLNEV000009	253505	1
SomaticSniper-Battenberg-PhyloWGS-sr	ILHNLNEV000009	366306	2
SomaticSniper-Battenberg-PhyloWGS-sr	ILHNLNEV000009	423647	2
SomaticSniper-Battenberg-PhyloWGS-sr	ILHNLNEV000009	50135	2
SomaticSniper-Battenberg-PhyloWGS-sr	ILHNLNEV000009	51404	2
SomaticSniper-Battenberg-PhyloWGS-sr	ILHNLNEV000009	628019	2
SomaticSniper-Battenberg-PhyloWGS-sr	ILHNLNEV000009	659767
SomaticSniper-Battenberg-PhyloWGS-sr	ILHNLNEV000009	838004	1
SomaticSniper-Battenberg-PhyloWGS-sr	ILHNLNEV000009	97782	2
SomaticSniper-Battenberg-PhyloWGS-sr	ILHNLNEV000010	13142	1
SomaticSniper-Battenberg-PhyloWGS-sr	ILHNLNEV000010	253505	1
SomaticSniper-Battenberg-PhyloWGS-sr	ILHNLNEV000010	366306	1
SomaticSniper-Battenberg-PhyloWGS-sr	ILHNLNEV000010	423647	1
SomaticSniper-Battenberg-PhyloWGS-sr	ILHNLNEV000010	50135	1
SomaticSniper-Battenberg-PhyloWGS-sr	ILHNLNEV000010	51404	1
SomaticSniper-Battenberg-PhyloWGS-sr	ILHNLNEV000010	628019	1
SomaticSniper-Battenberg-PhyloWGS-sr	ILHNLNEV000010	659767	1
SomaticSniper-Battenberg-PhyloWGS-sr	ILHNLNEV000010	838004	1
SomaticSniper-Battenberg-PhyloWGS-sr	ILHNLNEV000010	97782	1
SomaticSniper-Battenberg-PhyloWGS-sr	ILHNLNEV000011	13142	1
SomaticSniper-Battenberg-PhyloWGS-sr	ILHNLNEV000011	253505	1
SomaticSniper-Battenberg-PhyloWGS-sr	ILHNLNEV000011	366306	1
SomaticSniper-Battenberg-PhyloWGS-sr	ILHNLNEV000011	423647	1
SomaticSniper-Battenberg-PhyloWGS-sr	ILHNLNEV000011	50135	1
SomaticSniper-Battenberg-PhyloWGS-sr	ILHNLNEV000011	51404	1
SomaticSniper-Battenberg-PhyloWGS-sr	ILHNLNEV000011	628019	1
SomaticSniper-Battenberg-PhyloWGS-sr	ILHNLNEV000011	659767	1
SomaticSniper-Battenberg-PhyloWGS-sr	ILHNLNEV000011	838004	1
SomaticSniper-Battenberg-PhyloWGS-sr	ILHNLNEV000011	97782	1
SomaticSniper-Battenberg-PhyloWGS-sr	ILHNLNEV000012	13142	1
SomaticSniper-Battenberg-PhyloWGS-sr	ILHNLNEV000012	253505	1
SomaticSniper-Battenberg-PhyloWGS-sr	ILHNLNEV000012	366306	1
SomaticSniper-Battenberg-PhyloWGS-sr	ILHNLNEV000012	423647	1
SomaticSniper-Battenberg-PhyloWGS-sr	ILHNLNEV000012	50135	2
SomaticSniper-Battenberg-PhyloWGS-sr	ILHNLNEV000012	51404	1
SomaticSniper-Battenberg-PhyloWGS-sr	ILHNLNEV000012	628019	1
SomaticSniper-Battenberg-PhyloWGS-sr	ILHNLNEV000012	659767	1
SomaticSniper-Battenberg-PhyloWGS-sr	ILHNLNEV000012	838004	1
SomaticSniper-Battenberg-PhyloWGS-sr	ILHNLNEV000012	97782	1
SomaticSniper-Battenberg-PhyloWGS-sr	ILHNLNEV000013	13142	2
SomaticSniper-Battenberg-PhyloWGS-sr	ILHNLNEV000013	253505	2
SomaticSniper-Battenberg-PhyloWGS-sr	ILHNLNEV000013	366306	1
SomaticSniper-Battenberg-PhyloWGS-sr	ILHNLNEV000013	423647	1
SomaticSniper-Battenberg-PhyloWGS-sr	ILHNLNEV000013	50135	2
SomaticSniper-Battenberg-PhyloWGS-sr	ILHNLNEV000013	51404	1
SomaticSniper-Battenberg-PhyloWGS-sr	ILHNLNEV000013	628019	1
SomaticSniper-Battenberg-PhyloWGS-sr	ILHNLNEV000013	659767	1
SomaticSniper-Battenberg-PhyloWGS-sr	ILHNLNEV000013	838004	1
SomaticSniper-Battenberg-PhyloWGS-sr	ILHNLNEV000013	97782	1
SomaticSniper-Battenberg-PhyloWGS-sr	ILHNLNEV000014	13142	1
SomaticSniper-Battenberg-PhyloWGS-sr	ILHNLNEV000014	253505	3
SomaticSniper-Battenberg-PhyloWGS-sr	ILHNLNEV000014	366306	2
SomaticSniper-Battenberg-PhyloWGS-sr	ILHNLNEV000014	423647	1
SomaticSniper-Battenberg-PhyloWGS-sr	ILHNLNEV000014	50135
SomaticSniper-Battenberg-PhyloWGS-sr	ILHNLNEV000014	51404	1
SomaticSniper-Battenberg-PhyloWGS-sr	ILHNLNEV000014	628019	1
SomaticSniper-Battenberg-PhyloWGS-sr	ILHNLNEV000014	659767	3
SomaticSniper-Battenberg-PhyloWGS-sr	ILHNLNEV000014	838004	1
SomaticSniper-Battenberg-PhyloWGS-sr	ILHNLNEV000014	97782	3

### Sheet: Table2_StatsByPipeline
Supplementary Table 2: Median, IQR, mean, and sd of subclones called across seeds per patient and per pipeline.
pipeline	patient	median	IQR	mean	sd
Mutect2-Battenberg-PyClone-VI-sr	ILHNLNEV000001	2	0	2.1	0.316228
Mutect2-Battenberg-PyClone-VI-sr	ILHNLNEV000002	2	0.75	1.7	0.483046
Mutect2-Battenberg-PyClone-VI-sr	ILHNLNEV000003	3	1	3.5	0.707107
Mutect2-Battenberg-PyClone-VI-sr	ILHNLNEV000004	1	0	1	0
Mutect2-Battenberg-PyClone-VI-sr	ILHNLNEV000005	3	0	2.8	0.421637
Mutect2-Battenberg-PyClone-VI-sr	ILHNLNEV000006	4.5	1	4.5	1.08012
Mutect2-Battenberg-PyClone-VI-sr	ILHNLNEV000007	4	1.5	4.1	0.994429
Mutect2-Battenberg-PyClone-VI-sr	ILHNLNEV000008	2	1	2.5	0.707107
Mutect2-Battenberg-PyClone-VI-sr	ILHNLNEV000009	1	0	1	0
Mutect2-Battenberg-PyClone-VI-sr	ILHNLNEV000010	3	0	3.1	0.737865
Mutect2-Battenberg-PyClone-VI-sr	ILHNLNEV000011	3	0	3.1	0.316228
Mutect2-Battenberg-PyClone-VI-sr	ILHNLNEV000012	3	0	3.2	0.632456
Mutect2-Battenberg-PyClone-VI-sr	ILHNLNEV000013	3	0	3.2	0.421637
Mutect2-Battenberg-PyClone-VI-sr	ILHNLNEV000014	1	0	1	0
Strelka2-Battenberg-PyClone-VI-sr	ILHNLNEV000001	2	0	2.2	0.421637
Strelka2-Battenberg-PyClone-VI-sr	ILHNLNEV000002	1	0	1	0
Strelka2-Battenberg-PyClone-VI-sr	ILHNLNEV000003	3	1	3.6	0.843274
Strelka2-Battenberg-PyClone-VI-sr	ILHNLNEV000004	1	0	1	0
Strelka2-Battenberg-PyClone-VI-sr	ILHNLNEV000005	3	0	2.9	0.316228
Strelka2-Battenberg-PyClone-VI-sr	ILHNLNEV000006	4	1	4.5	0.971825
Strelka2-Battenberg-PyClone-VI-sr	ILHNLNEV000007	4	0	4.1	0.567646
Strelka2-Battenberg-PyClone-VI-sr	ILHNLNEV000008	2	1	2.4	0.516398
Strelka2-Battenberg-PyClone-VI-sr	ILHNLNEV000009	1	0	1	0
Strelka2-Battenberg-PyClone-VI-sr	ILHNLNEV000010	3	0	3.1	0.316228
Strelka2-Battenberg-PyClone-VI-sr	ILHNLNEV000011	3	0	3.2	0.788811
Strelka2-Battenberg-PyClone-VI-sr	ILHNLNEV000012	3	0	3	0
Strelka2-Battenberg-PyClone-VI-sr	ILHNLNEV000013	4	1.5	4.1	0.994429
Strelka2-Battenberg-PyClone-VI-sr	ILHNLNEV000014	1	0	1	0
SomaticSniper-Battenberg-PyClone-VI-sr	ILHNLNEV000001	1	0	1	0
SomaticSniper-Battenberg-PyClone-VI-sr	ILHNLNEV000002	1	0	1	0
SomaticSniper-Battenberg-PyClone-VI-sr	ILHNLNEV000003	1	0	1	0
SomaticSniper-Battenberg-PyClone-VI-sr	ILHNLNEV000004	1	0	1	0
SomaticSniper-Battenberg-PyClone-VI-sr	ILHNLNEV000005	1.5	1	1.5	0.527046
SomaticSniper-Battenberg-PyClone-VI-sr	ILHNLNEV000006	4	0	3.8	0.421637
SomaticSniper-Battenberg-PyClone-VI-sr	ILHNLNEV000007	4	1	3.7	0.674949
SomaticSniper-Battenberg-PyClone-VI-sr	ILHNLNEV000008	1	0	1	0
SomaticSniper-Battenberg-PyClone-VI-sr	ILHNLNEV000009	1	0	1	0
SomaticSniper-Battenberg-PyClone-VI-sr	ILHNLNEV000010	1	0	1	0
SomaticSniper-Battenberg-PyClone-VI-sr	ILHNLNEV000011	1	0	1	0
SomaticSniper-Battenberg-PyClone-VI-sr	ILHNLNEV000012	2	0	2	0
SomaticSniper-Battenberg-PyClone-VI-sr	ILHNLNEV000013	3	0	3	0
SomaticSniper-Battenberg-PyClone-VI-sr	ILHNLNEV000014	1	0	1	0
Mutect2-Battenberg-PyClone-VI-mr	ILHNLNEV000001	1	0	1	0
Mutect2-Battenberg-PyClone-VI-mr	ILHNLNEV000002	1	0	1	0
Mutect2-Battenberg-PyClone-VI-mr	ILHNLNEV000003	2	0	2	0
Mutect2-Battenberg-PyClone-VI-mr	ILHNLNEV000006	3	0.75	3.3	0.483046
Mutect2-Battenberg-PyClone-VI-mr	ILHNLNEV000007	4	0	3.8	0.788811
Mutect2-Battenberg-PyClone-VI-mr	ILHNLNEV000012	3	0	3.2	0.421637
Mutect2-Battenberg-PyClone-VI-mr	ILHNLNEV000014	1	0	1	0
Strelka2-Battenberg-PyClone-VI-mr	ILHNLNEV000001	1	0	1	0
Strelka2-Battenberg-PyClone-VI-mr	ILHNLNEV000002	1	0	1	0
Strelka2-Battenberg-PyClone-VI-mr	ILHNLNEV000003	2	0	2.1	0.316228
Strelka2-Battenberg-PyClone-VI-mr	ILHNLNEV000006	3	0	2.9	0.316228
Strelka2-Battenberg-PyClone-VI-mr	ILHNLNEV000007	4	1.75	3.9	0.875595
Strelka2-Battenberg-PyClone-VI-mr	ILHNLNEV000012	3	1	2.6	0.516398
Strelka2-Battenberg-PyClone-VI-mr	ILHNLNEV000014	1	0	1	0
SomaticSniper-Battenberg-PyClone-VI-mr	ILHNLNEV000001	1	0	1	0
SomaticSniper-Battenberg-PyClone-VI-mr	ILHNLNEV000002	1	0	1	0
SomaticSniper-Battenberg-PyClone-VI-mr	ILHNLNEV000003	1	0	1	0
SomaticSniper-Battenberg-PyClone-VI-mr	ILHNLNEV000006	3	0	3.2	0.421637
SomaticSniper-Battenberg-PyClone-VI-mr	ILHNLNEV000007	2	0	1.8	0.421637
SomaticSniper-Battenberg-PyClone-VI-mr	ILHNLNEV000012	2	0	2	0
SomaticSniper-Battenberg-PyClone-VI-mr	ILHNLNEV000014	1	0	1	0
Mutect2-Battenberg-DPClust-sr	ILHNLNEV000001	2	0	2	0
Mutect2-Battenberg-DPClust-sr	ILHNLNEV000002	2	0	2	0
Mutect2-Battenberg-DPClust-sr	ILHNLNEV000003	3	0	3	0
Mutect2-Battenberg-DPClust-sr	ILHNLNEV000004	1	0	1	0
Mutect2-Battenberg-DPClust-sr	ILHNLNEV000005	3	1	2.6	0.516398
Mutect2-Battenberg-DPClust-sr	ILHNLNEV000006	5	0	5.2	0.421637
Mutect2-Battenberg-DPClust-sr	ILHNLNEV000007	6	0	5.9	0.316228
Mutect2-Battenberg-DPClust-sr	ILHNLNEV000008	2	0	2	0
Mutect2-Battenberg-DPClust-sr	ILHNLNEV000009	1	0	1	0
Mutect2-Battenberg-DPClust-sr	ILHNLNEV000010	4	0	4.1	0.316228
Mutect2-Battenberg-DPClust-sr	ILHNLNEV000011	2	0	2	0
Mutect2-Battenberg-DPClust-sr	ILHNLNEV000012	3	0	3.1	0.316228
Mutect2-Battenberg-DPClust-sr	ILHNLNEV000013	4.5	1	4.5	0.527046
Mutect2-Battenberg-DPClust-sr	ILHNLNEV000014	2	0	2.1	0.316228
Strelka2-Battenberg-DPClust-sr	ILHNLNEV000001	2	0	2.2	0.421637
Strelka2-Battenberg-DPClust-sr	ILHNLNEV000002	2	0	2	0
Strelka2-Battenberg-DPClust-sr	ILHNLNEV000003	4	0	4	0
Strelka2-Battenberg-DPClust-sr	ILHNLNEV000004	1	0	1	0
Strelka2-Battenberg-DPClust-sr	ILHNLNEV000005	4	0	3.9	0.567646
Strelka2-Battenberg-DPClust-sr	ILHNLNEV000006	5	0.75	5.3	0.483046
Strelka2-Battenberg-DPClust-sr	ILHNLNEV000007	8	1	8.3	0.674949
Strelka2-Battenberg-DPClust-sr	ILHNLNEV000008	2	0	2	0
Strelka2-Battenberg-DPClust-sr	ILHNLNEV000009	1	0	1	0
Strelka2-Battenberg-DPClust-sr	ILHNLNEV000010	4.5	1	4.7	0.823273
Strelka2-Battenberg-DPClust-sr	ILHNLNEV000011	2	0	2.2	0.421637
Strelka2-Battenberg-DPClust-sr	ILHNLNEV000012	3.5	1	3.7	0.948683
Strelka2-Battenberg-DPClust-sr	ILHNLNEV000013	5	0.75	5.3	0.483046
Strelka2-Battenberg-DPClust-sr	ILHNLNEV000014	3	1.5	3	0.816497
SomaticSniper-Battenberg-DPClust-sr	ILHNLNEV000001	2	0	2.1	0.316228
SomaticSniper-Battenberg-DPClust-sr	ILHNLNEV000002	1	0	1	0
SomaticSniper-Battenberg-DPClust-sr	ILHNLNEV000003	5	0	5.2	0.421637
SomaticSniper-Battenberg-DPClust-sr	ILHNLNEV000004	5	0	5	0
SomaticSniper-Battenberg-DPClust-sr	ILHNLNEV000005	5	1	4.7	0.674949
SomaticSniper-Battenberg-DPClust-sr	ILHNLNEV000006	6	1.75	6	1.05409
SomaticSniper-Battenberg-DPClust-sr	ILHNLNEV000007	7	1	7.4	0.516398
SomaticSniper-Battenberg-DPClust-sr	ILHNLNEV000008	4	0	4	0
SomaticSniper-Battenberg-DPClust-sr	ILHNLNEV000009	5	0	5	0
SomaticSniper-Battenberg-DPClust-sr	ILHNLNEV000010	5	0	5	0
SomaticSniper-Battenberg-DPClust-sr	ILHNLNEV000011	5	0	4.9	0.316228
SomaticSniper-Battenberg-DPClust-sr	ILHNLNEV000012	5	0	5.2	0.421637
SomaticSniper-Battenberg-DPClust-sr	ILHNLNEV000013	6	1	5.7	0.674949
SomaticSniper-Battenberg-DPClust-sr	ILHNLNEV000014	6	0.75	6.3	0.483046
Mutect2-Battenberg-PhyloWGS-sr	ILHNLNEV000001	1	0.75	1.3	0.483046
Mutect2-Battenberg-PhyloWGS-sr	ILHNLNEV000002	1	0	1	0
Mutect2-Battenberg-PhyloWGS-sr	ILHNLNEV000003	2	0.75	2.3	0.483046
Mutect2-Battenberg-PhyloWGS-sr	ILHNLNEV000004	1	0	1	0
Mutect2-Battenberg-PhyloWGS-sr	ILHNLNEV000005	3	1	2.8	0.918937
Mutect2-Battenberg-PhyloWGS-sr	ILHNLNEV000006	5	1	4.77778	0.666667
Mutect2-Battenberg-PhyloWGS-sr	ILHNLNEV000007	4	0	4	0.707107
Mutect2-Battenberg-PhyloWGS-sr	ILHNLNEV000008	2	0	2.11111	0.333333
Mutect2-Battenberg-PhyloWGS-sr	ILHNLNEV000009	1	0	1	0
Mutect2-Battenberg-PhyloWGS-sr	ILHNLNEV000010	3	0	2.77778	0.440959
Mutect2-Battenberg-PhyloWGS-sr	ILHNLNEV000011	3	0	3.1	0.316228
Mutect2-Battenberg-PhyloWGS-sr	ILHNLNEV000012	3	0	3	0
Mutect2-Battenberg-PhyloWGS-sr	ILHNLNEV000013	4	1	3.66667	0.707107
Mutect2-Battenberg-PhyloWGS-sr	ILHNLNEV000014	1	0	1	0
Strelka2-Battenberg-PhyloWGS-sr	ILHNLNEV000001	1	0	1.1	0.316228
Strelka2-Battenberg-PhyloWGS-sr	ILHNLNEV000002	1	0	1	0
Strelka2-Battenberg-PhyloWGS-sr	ILHNLNEV000003	2	0	2.22222	0.440959
Strelka2-Battenberg-PhyloWGS-sr	ILHNLNEV000004	1	0	1	0
Strelka2-Battenberg-PhyloWGS-sr	ILHNLNEV000005	2	0	2.2	0.421637
Strelka2-Battenberg-PhyloWGS-sr	ILHNLNEV000006	4	0	4.1	0.567646
Strelka2-Battenberg-PhyloWGS-sr	ILHNLNEV000007	4	1	3.66667	0.707107
Strelka2-Battenberg-PhyloWGS-sr	ILHNLNEV000008	1	0	1.2	0.421637
Strelka2-Battenberg-PhyloWGS-sr	ILHNLNEV000009	1	0	1	0
Strelka2-Battenberg-PhyloWGS-sr	ILHNLNEV000010	2	0.75	2.3	0.483046
Strelka2-Battenberg-PhyloWGS-sr	ILHNLNEV000011	2	0	2	0
Strelka2-Battenberg-PhyloWGS-sr	ILHNLNEV000012	2	1	2.33333	0.5
Strelka2-Battenberg-PhyloWGS-sr	ILHNLNEV000013	2	1	2.6	0.843274
Strelka2-Battenberg-PhyloWGS-sr	ILHNLNEV000014	1	0	1	0
SomaticSniper-Battenberg-PhyloWGS-sr	ILHNLNEV000001	1	0	1	0
SomaticSniper-Battenberg-PhyloWGS-sr	ILHNLNEV000002	1	0	1	0
SomaticSniper-Battenberg-PhyloWGS-sr	ILHNLNEV000003	1	0	1	0
SomaticSniper-Battenberg-PhyloWGS-sr	ILHNLNEV000004	1.5	1	1.5	0.527046
SomaticSniper-Battenberg-PhyloWGS-sr	ILHNLNEV000005	1	0	1	0
SomaticSniper-Battenberg-PhyloWGS-sr	ILHNLNEV000006	2	1	1.7	0.674949
SomaticSniper-Battenberg-PhyloWGS-sr	ILHNLNEV000007	2	0	2	0.471405
SomaticSniper-Battenberg-PhyloWGS-sr	ILHNLNEV000008	1	0	1.2	0.421637
SomaticSniper-Battenberg-PhyloWGS-sr	ILHNLNEV000009	2	0	1.77778	0.440959
SomaticSniper-Battenberg-PhyloWGS-sr	ILHNLNEV000010	1	0	1	0
SomaticSniper-Battenberg-PhyloWGS-sr	ILHNLNEV000011	1	0	1	0
SomaticSniper-Battenberg-PhyloWGS-sr	ILHNLNEV000012	1	0	1.1	0.316228
SomaticSniper-Battenberg-PhyloWGS-sr	ILHNLNEV000013	1	0.75	1.3	0.483046
SomaticSniper-Battenberg-PhyloWGS-sr	ILHNLNEV000014	1	2	1.77778	0.971825

### Sheet: Table3_StatsBySeed
Supplementary Table 3: Percent (%) times a seed gets the mode number of subclones across patients per pipeline.
pipeline	seed	gets_mode	ratio(%)
Mutect2-Battenberg-PyClone-VI-sr	13142	9	64.3
Mutect2-Battenberg-PyClone-VI-sr	50135	11	78.6
Mutect2-Battenberg-PyClone-VI-sr	51404	11	78.6
Mutect2-Battenberg-PyClone-VI-sr	97782	11	78.6
Mutect2-Battenberg-PyClone-VI-sr	253505	8	57.1
Mutect2-Battenberg-PyClone-VI-sr	366306	12	85.7
Mutect2-Battenberg-PyClone-VI-sr	423647	9	64.3
Mutect2-Battenberg-PyClone-VI-sr	628019	13	92.9
Mutect2-Battenberg-PyClone-VI-sr	659767	9	64.3
Mutect2-Battenberg-PyClone-VI-sr	838004	14	100
Strelka2-Battenberg-PyClone-VI-sr	13142	12	85.7
Strelka2-Battenberg-PyClone-VI-sr	50135	10	71.4
Strelka2-Battenberg-PyClone-VI-sr	51404	12	85.7
Strelka2-Battenberg-PyClone-VI-sr	97782	12	85.7
Strelka2-Battenberg-PyClone-VI-sr	253505	8	57.1
Strelka2-Battenberg-PyClone-VI-sr	366306	11	78.6
Strelka2-Battenberg-PyClone-VI-sr	423647	11	78.6
Strelka2-Battenberg-PyClone-VI-sr	628019	12	85.7
Strelka2-Battenberg-PyClone-VI-sr	659767	11	78.6
Strelka2-Battenberg-PyClone-VI-sr	838004	12	85.7
SomaticSniper-Battenberg-PyClone-VI-sr	13142	12	85.7
SomaticSniper-Battenberg-PyClone-VI-sr	50135	12	85.7
SomaticSniper-Battenberg-PyClone-VI-sr	51404	14	100
SomaticSniper-Battenberg-PyClone-VI-sr	97782	13	92.9
SomaticSniper-Battenberg-PyClone-VI-sr	253505	13	92.9
SomaticSniper-Battenberg-PyClone-VI-sr	366306	14	100
SomaticSniper-Battenberg-PyClone-VI-sr	423647	14	100
SomaticSniper-Battenberg-PyClone-VI-sr	628019	13	92.9
SomaticSniper-Battenberg-PyClone-VI-sr	659767	12	85.7
SomaticSniper-Battenberg-PyClone-VI-sr	838004	11	78.6
Mutect2-Battenberg-PyClone-VI-mr	13142	7	100
Mutect2-Battenberg-PyClone-VI-mr	50135	6	85.7
Mutect2-Battenberg-PyClone-VI-mr	51404	4	57.1
Mutect2-Battenberg-PyClone-VI-mr	97782	7	100
Mutect2-Battenberg-PyClone-VI-mr	253505	6	85.7
Mutect2-Battenberg-PyClone-VI-mr	366306	7	100
Mutect2-Battenberg-PyClone-VI-mr	423647	6	85.7
Mutect2-Battenberg-PyClone-VI-mr	628019	6	85.7
Mutect2-Battenberg-PyClone-VI-mr	659767	7	100
Mutect2-Battenberg-PyClone-VI-mr	838004	6	85.7
Strelka2-Battenberg-PyClone-VI-mr	13142	7	100
Strelka2-Battenberg-PyClone-VI-mr	50135	6	85.7
Strelka2-Battenberg-PyClone-VI-mr	51404	6	85.7
Strelka2-Battenberg-PyClone-VI-mr	97782	5	71.4
Strelka2-Battenberg-PyClone-VI-mr	253505	6	85.7
Strelka2-Battenberg-PyClone-VI-mr	366306	5	71.4
Strelka2-Battenberg-PyClone-VI-mr	423647	7	100
Strelka2-Battenberg-PyClone-VI-mr	628019	6	85.7
Strelka2-Battenberg-PyClone-VI-mr	659767	5	71.4
Strelka2-Battenberg-PyClone-VI-mr	838004	5	71.4
SomaticSniper-Battenberg-PyClone-VI-mr	13142	6	85.7
SomaticSniper-Battenberg-PyClone-VI-mr	50135	6	85.7
SomaticSniper-Battenberg-PyClone-VI-mr	51404	7	100
SomaticSniper-Battenberg-PyClone-VI-mr	97782	6	85.7
SomaticSniper-Battenberg-PyClone-VI-mr	253505	7	100
SomaticSniper-Battenberg-PyClone-VI-mr	366306	7	100
SomaticSniper-Battenberg-PyClone-VI-mr	423647	7	100
SomaticSniper-Battenberg-PyClone-VI-mr	628019	7	100
SomaticSniper-Battenberg-PyClone-VI-mr	659767	6	85.7
SomaticSniper-Battenberg-PyClone-VI-mr	838004	7	100
Mutect2-Battenberg-DPClust-sr	13142	12	85.7
Mutect2-Battenberg-DPClust-sr	50135	14	100
Mutect2-Battenberg-DPClust-sr	51404	13	92.9
Mutect2-Battenberg-DPClust-sr	97782	13	92.9
Mutect2-Battenberg-DPClust-sr	253505	13	92.9
Mutect2-Battenberg-DPClust-sr	366306	12	85.7
Mutect2-Battenberg-DPClust-sr	423647	11	78.6
Mutect2-Battenberg-DPClust-sr	628019	12	85.7
Mutect2-Battenberg-DPClust-sr	659767	13	92.9
Mutect2-Battenberg-DPClust-sr	838004	12	85.7
Strelka2-Battenberg-DPClust-sr	13142	11	78.6
Strelka2-Battenberg-DPClust-sr	50135	11	78.6
Strelka2-Battenberg-DPClust-sr	51404	7	50
Strelka2-Battenberg-DPClust-sr	97782	13	92.9
Strelka2-Battenberg-DPClust-sr	253505	7	50
Strelka2-Battenberg-DPClust-sr	366306	11	78.6
Strelka2-Battenberg-DPClust-sr	423647	10	71.4
Strelka2-Battenberg-DPClust-sr	628019	11	78.6
Strelka2-Battenberg-DPClust-sr	659767	12	85.7
Strelka2-Battenberg-DPClust-sr	838004	13	92.9
SomaticSniper-Battenberg-DPClust-sr	13142	10	71.4
SomaticSniper-Battenberg-DPClust-sr	50135	14	100
SomaticSniper-Battenberg-DPClust-sr	51404	11	78.6
SomaticSniper-Battenberg-DPClust-sr	97782	13	92.9
SomaticSniper-Battenberg-DPClust-sr	253505	11	78.6
SomaticSniper-Battenberg-DPClust-sr	366306	11	78.6
SomaticSniper-Battenberg-DPClust-sr	423647	12	85.7
SomaticSniper-Battenberg-DPClust-sr	628019	10	71.4
SomaticSniper-Battenberg-DPClust-sr	659767	11	78.6
SomaticSniper-Battenberg-DPClust-sr	838004	8	57.1
Mutect2-Battenberg-PhyloWGS-sr	13142	6	42.9
Mutect2-Battenberg-PhyloWGS-sr	50135	6	42.9
Mutect2-Battenberg-PhyloWGS-sr	51404	10	71.4
Mutect2-Battenberg-PhyloWGS-sr	97782	9	64.3
Mutect2-Battenberg-PhyloWGS-sr	253505	9	64.3
Mutect2-Battenberg-PhyloWGS-sr	366306	13	92.9
Mutect2-Battenberg-PhyloWGS-sr	423647	11	78.6
Mutect2-Battenberg-PhyloWGS-sr	628019	6	42.9
Mutect2-Battenberg-PhyloWGS-sr	659767	8	57.1
Mutect2-Battenberg-PhyloWGS-sr	838004	12	85.7
Strelka2-Battenberg-PhyloWGS-sr	13142	7	50
Strelka2-Battenberg-PhyloWGS-sr	50135	4	28.6
Strelka2-Battenberg-PhyloWGS-sr	51404	10	71.4
Strelka2-Battenberg-PhyloWGS-sr	97782	10	71.4
Strelka2-Battenberg-PhyloWGS-sr	253505	10	71.4
Strelka2-Battenberg-PhyloWGS-sr	366306	12	85.7
Strelka2-Battenberg-PhyloWGS-sr	423647	13	92.9
Strelka2-Battenberg-PhyloWGS-sr	628019	10	71.4
Strelka2-Battenberg-PhyloWGS-sr	659767	8	57.1
Strelka2-Battenberg-PhyloWGS-sr	838004	12	85.7
SomaticSniper-Battenberg-PhyloWGS-sr	13142	13	92.9
SomaticSniper-Battenberg-PhyloWGS-sr	50135	9	64.3
SomaticSniper-Battenberg-PhyloWGS-sr	51404	13	92.9
SomaticSniper-Battenberg-PhyloWGS-sr	97782	12	85.7
SomaticSniper-Battenberg-PhyloWGS-sr	253505	10	71.4
SomaticSniper-Battenberg-PhyloWGS-sr	366306	11	78.6
SomaticSniper-Battenberg-PhyloWGS-sr	423647	11	78.6
SomaticSniper-Battenberg-PhyloWGS-sr	628019	13	92.9
SomaticSniper-Battenberg-PhyloWGS-sr	659767	12	85.7
SomaticSniper-Battenberg-PhyloWGS-sr	838004	9	64.3
